# Origin of plant trait data matters: Shared species of Northwestern Europe and the Pannonian Ecoregion have different trait values in the two regions

**DOI:** 10.1101/2024.10.14.618145

**Authors:** Judit Sonkoly, Péter Török

## Abstract

Trait-based ecology considerably increased our comprehension of various fields related to ecology and evolution. As measuring traits can be time-consuming and costly, analyses regularly gather trait data from databases instead of carrying out new measurements. However, intraspecific trait variability can cause considerable differences between the trait values of different population and regions. Here we evaluated whether intraspecific trait variability causes considerable differences in trait values measured in two different regions of Europe. We tested whether regionally measured trait data from the Pannonian Ecoregion differ from trait data of the same species originating from Northwestern Europe, by comparing data from the Pannonian Database of Plant Traits (PADAPT) and the LEDA Traitbase. We evaluated six traits of the same set of species: thousand-seed mass (TSM), seed bank persistence index (SBPI), leaf area (LA), leaf dry matter content (LDMC), specific leaf area (SLA), and leaf dry mass. We found that trait data from the two databases significantly differed for TSM, SBPI, SLA, and LDMC. Our results indicate that the markedly different climate of the two regions can cause substantial intraspecific trait variation, therefore, the geographical origin of trait data matters in trait-based analyses. The findings corroborate the assumption that regionally measured trait data and building regional databases are essential for reliable regional-scale trait-based studies. We conclude that for studies analysing traits in the Pannonian Ecoregion (and possibly in Easter and Central Europe in general), it is advisable to use PADAPT instead of databases compiling data from regions with markedly different climatic conditions.

## Appendix 1 for "Origin of plant trait data matters: Shared species of Northwestern Europe and the Pannonian Ecoregion have different trait values in the two regions"

### Sheet: Sheet1
Species	TSM - LEDA mean	TSM - PADAPT mean	SBPI - LEDA mean	SBPI - PADAPT mean	LA - LEDA mean	LA - PADAPT mean	SLA - LEDA mean	SLA - PADAPT mean	LDMC - LEDA mean	LDMC - PADAPT mean	LDM - LEDA mean	LDM - PADAPT mean
Abies alba Mill.	79.2	41.204	NA	NA	41.25	62.733	5.87	7.266	319.3	397.848	5.395	8.633
Abutilon theophrasti Medik.	10.614	10.391	NA	NA	NA	NA	NA	NA	NA	NA	NA	NA
Acer campestre L.	46.8408	75.239	0	0	NA	NA	14.5367	18.1875	NA	NA	NA	NA
Acer negundo L.	41.211	41.171	NA	NA	NA	NA	25.1	20.196	NA	NA	NA	NA
Acer platanoides L.	100.828	76.837	NA	NA	NA	NA	19.6554	16.326	NA	NA	NA	NA
Acer pseudoplatanus L.	69.2004	135.262	0	0	NA	NA	16.6799	24.804	NA	NA	NA	NA
Acer saccharinum L.	39.14	126.06	NA	NA	NA	NA	29.7	14.086	NA	NA	NA	NA
Achillea collina Becker ex Rchb.	0.143333	0.099	NA	NA	NA	NA	17.4	21.7835	190.87	290.378	60.235	37.133
Achillea millefolium L.	0.12436	0.058	0.100358	0	NA	NA	18.9352	13.578	NA	NA	NA	NA
Achillea nobilis L.	0.0633333	0.025	NA	NA	NA	NA	NA	NA	NA	NA	NA	NA
Achillea pannonica Scheele	0.138	0.133	NA	NA	567.835	2898.08	8.075	10.9935	333.985	459.854	89.815	280.28
Achillea ptarmica L.	0.282767	0.198	0.0196078	0	NA	NA	16.2958	26.45	NA	NA	NA	NA
Achillea setacea Waldst. et Kit.	0.17	0.091	0.5	0	NA	NA	NA	NA	NA	NA	NA	NA
Acinos arvensis (Lam.) Dandy	0.2395	0.223	0.5	1	44.47	52.521	19.2375	15.4459	227.64	294.804	2.75	3.1
Aconitum vulparia Rchb.	NA	NA	NA	NA	11760.8	8102.08	22.59	28.2865	141.19	167.27	614.39	392.533
Actaea spicata L.	5.9	6.095	NA	NA	NA	NA	NA	NA	NA	NA	NA	NA
Adenophora liliifolia (L.) Ledeb. ex A. DC.	0.294167	0.343	NA	NA	NA	NA	NA	NA	NA	NA	NA	NA
Adonis aestivalis L.	11.522	11.343	NA	NA	NA	NA	NA	NA	120.2	150.712	4.6	16.96
Adonis flammea Jacq.	9.88	1.046	NA	NA	NA	NA	NA	NA	NA	NA	NA	NA
Adonis vernalis L.	10.6	11.578	NA	NA	279	836.093	15.3103	25.3193	357.84	349.386	108.715	33.687
Adoxa moschatellina L.	0.629	0.891	NA	NA	NA	NA	38.45	38.275	NA	NA	NA	NA
Aegilops cylindrica Host	33.61	18.127	NA	NA	NA	NA	NA	NA	NA	NA	NA	NA
Aegopodium podagraria L.	1.68093	2.085	0.257143	0	NA	NA	28.7966	26.838	NA	NA	NA	NA
Aesculus hippocastanum L.	NA	NA	NA	NA	NA	NA	13.7	21.325	NA	NA	NA	NA
Aethionema saxatile (L.) R. Br.	0.525	0.33	NA	NA	NA	NA	NA	NA	NA	NA	NA	NA
Aethusa cynapium L.	1.61775	1.115	0.971429	1	7960.03	2952.57	32.728	41.585	172.2	252.669	211.865	71
Agrimonia eupatoria L.	12.2063	22.113	0.0188679	1	NA	NA	18.45	13.877	NA	NA	NA	NA
Agrimonia procera Wallr.	19.86	39.335	NA	NA	11850.5	6482	19.5233	17.926	310.56	370.113	671.665	361.6
Agropyron cristatum (L.) Gaertn.	NA	NA	NA	NA	423	177.533	21.45	5.818	NA	NA	0.0163	31.633
Agrostemma githago L.	15.3437	9.098	NA	NA	999.75	306.54	17.73	23.112	204.54	254.514	57.225	13.5
Agrostis canina L.	0.054	0.028	0.563636	1	NA	NA	NA	NA	NA	NA	NA	NA
Agrostis capillaris L.	0.0645556	0.047	0.518519	0.75	NA	NA	34.4319	16.008	NA	NA	NA	NA
Agrostis gigantea Roth	0.074	0.085	NA	NA	NA	NA	NA	NA	NA	NA	NA	NA
Agrostis stolonifera agg.	0.0405	0.044	0.382143	1	NA	NA	31.3295	24.7159	NA	NA	NA	NA
Agrostis vinealis Schreb.	NA	NA	0.411765	1	NA	NA	NA	NA	NA	NA	NA	NA
Ailanthus altissima (Mill.) Swingle	33.58	33.382	NA	NA	NA	NA	17.78	17.482	NA	NA	NA	NA
Aira caryophyllea L.	0.108	0.077	NA	NA	NA	NA	NA	NA	NA	NA	NA	NA
Ajuga chamaepitys (L.) Schreb.	1.215	1.346	NA	NA	70.5	81.133	22.48	14.7515	157.93	323.529	3.065	5.5
Ajuga genevensis L.	1.754	1.307	NA	NA	368.5	249.717	25.775	21.8085	145.56	187.196	17.99	13.033
Ajuga reptans L.	1.4775	1.267	0.475248	1	NA	NA	34.7	25.454	NA	NA	NA	NA
Alchemilla monticola Opiz	NA	NA	NA	NA	2594.75	2171.63	17.295	18.884	227.44	229.587	135.78	115
Alisma lanceolatum With.	0.357643	0.303	NA	NA	1598.67	2794.61	28.2484	23.7189	124.477	138.929	72.76	114.84
Alisma plantago-aquatica L.	0.3606	0.357	0.842105	1	NA	NA	29.725	23.053	NA	NA	765.05	407.95
Alliaria petiolata (M. Bieb.) Cavara et Grande	2.348	2.894	0.25	1	NA	NA	41.2	64.655	NA	NA	NA	NA
Allium angulosum L.	2.114	1.296	NA	NA	NA	NA	NA	NA	NA	NA	NA	NA
Allium fistulosum L.	2.25	2.4	NA	NA	NA	NA	NA	NA	NA	NA	NA	NA
Allium flavum L.	1.357	1.269	NA	NA	NA	NA	NA	NA	NA	NA	NA	NA
Allium oleraceum L.	NA	NA	NA	NA	NA	NA	11.8	11.1691	NA	NA	NA	NA
Allium porrum L.	3	3	NA	NA	NA	NA	NA	NA	NA	NA	NA	NA
Allium rotundum L.	1.47	0.721	NA	NA	NA	NA	NA	NA	NA	NA	NA	NA
Allium schoenoprasum L.	21.9593	0.8	NA	NA	NA	NA	NA	NA	NA	NA	NA	NA
Allium scorodoprasum L. s. str.	NA	NA	NA	NA	670.5	5466.11	4.65	58.524	207.7	118.528	146.09	93.4
Allium sphaerocephalon L.	1.596	0.865	NA	NA	1940.63	724.635	5.7	11.159	134.51	222.654	NA	NA
Allium ursinum L.	5.41286	5.822	0	0	NA	NA	37.25	26.591	NA	NA	NA	NA
Allium victorialis L.	7.38914	6.492	NA	NA	NA	NA	NA	NA	NA	NA	NA	NA
Allium vineale L.	7.504	4.194	0.0769231	0	NA	NA	18.7	18.265	NA	NA	NA	NA
Alnus glutinosa (L.) Gaertn.	1.114	0.713	0.441176	1	NA	NA	14.7562	18.475	NA	NA	NA	NA
Alnus incana (L.) Moench	0.55	1	NA	NA	2734.08	1741.52	20.5155	17.6025	213.84	335.968	91.47	98.833
Alopecurus aequalis Sobol.	NA	NA	NA	NA	NA	NA	24.54	25.892	NA	NA	NA	NA
Alopecurus geniculatus L.	NA	NA	0.728571	1	NA	NA	27.5549	28.506	NA	NA	NA	NA
Alopecurus myosuroides Huds.	2.21275	2.065	NA	NA	NA	NA	27.2667	23.897	NA	NA	NA	NA
Alopecurus pratensis L.	0.663	0.77	0.084507	0	NA	NA	25.0355	17.818	NA	NA	NA	NA
Althaea hirsuta L.	3.04	2.3	NA	NA	NA	NA	NA	NA	NA	NA	NA	NA
Althaea officinalis agg.	5.647	2.557	NA	NA	4095.5	3574.55	23.545	14.9537	196.91	287.087	180.23	337.334
Alyssum alyssoides L.	0.526667	0.663	NA	NA	23.875	39.441	21.48	15.0621	225.81	283.873	NA	NA
Alyssum desertorum Stapf	0.46	0.455	NA	NA	NA	NA	NA	NA	NA	NA	NA	NA
Alyssum montanum L.	0.6	0.643	NA	NA	39	26.856	12.27	13.428	241.52	263.158	3.49	2
Amaranthus albus L.	0.263	0.375	NA	NA	NA	NA	NA	NA	NA	NA	NA	NA
Amaranthus blitoides S. Watson	1.219	0.843	NA	NA	NA	NA	18.1403	17.376	NA	NA	NA	NA
Amaranthus caudatus L.	0.669	0.55	NA	NA	NA	NA	NA	NA	NA	NA	NA	NA
Amaranthus graecizans L.	0.764	0.9	NA	NA	NA	NA	NA	NA	NA	NA	NA	NA
Amaranthus retroflexus L.	0.462667	0.398	0.787879	1	2822.88	1486.97	16.1805	28.815	214.46	183.674	246.725	55.966
Ambrosia artemisiifolia L.	NA	NA	0.466667	1	3877	588.455	23.13	29.7317	152.52	257.065	125.905	34.366
Amelanchier ovalis Medik.	NA	NA	NA	NA	427.4	391.633	11.2767	7.906	NA	NA	36.79	49.533
Anacamptis morio (L.) Bateman, Pridgeon et Chase	NA	NA	NA	NA	735.5	347.667	41.69	24.088	127.84	141.503	18.255	14.433
Anacamptis pyramidalis (L.) Rich.	NA	NA	NA	NA	1190	1577.85	45	27.3685	NA	NA	23.58	51.24
Anagallis arvensis L.	0.502667	0.281	0.818182	1	NA	NA	29.2167	35.2639	NA	NA	NA	NA
Anagallis foemina Mill.	0.454	0.527	NA	NA	240.5	86.133	28.35	20.6554	177.32	208.5	9.42	4.167
Anchusa officinalis L.	5.8	4.203	NA	NA	NA	NA	23.27	16.6289	115.445	189.997	62.3167	64.583
Andromeda polifolia L.	0.17525	0.168	NA	NA	NA	NA	NA	NA	NA	NA	NA	NA
Androsace maxima L.	1.59267	1.481	NA	NA	87.75	148.538	24.26	21.1363	137.12	143.084	3.5	7.375
Anemone nemorosa L.	2.22547	2.714	0.0227273	0	NA	NA	27.4	47.63	NA	NA	NA	NA
Anemone ranunculoides L.	1.74375	2.851	NA	NA	1437	1374.78	36.7	31.8073	186.56	203.079	20.15	47.311
Anemone sylvestris L.	0.555	0.767	NA	NA	2448.75	1456.37	18.345	25.347	233.4	262.777	154.025	57.83
Anethum graveolens L.	1.574	2.131	NA	NA	NA	NA	NA	NA	NA	NA	NA	NA
Angelica archangelica L.	4.09762	3.105	NA	NA	NA	NA	NA	NA	NA	NA	NA	NA
Angelica sylvestris L.	1.28371	1.527	0.121622	1	NA	NA	NA	NA	NA	NA	NA	NA
Antennaria dioica (L.) Gaertn.	0.0535	0.13	NA	NA	NA	NA	18.4	13.294	NA	NA	NA	NA
Anthemis arvensis L.	0.80663	0.543	NA	NA	NA	NA	NA	NA	NA	NA	NA	NA
Anthemis cotula L.	0.4555	0.365	NA	NA	NA	NA	NA	NA	NA	NA	NA	NA
Anthemis ruthenica L.	NA	NA	1	0.5	315.75	169.883	30.55	23.3106	137.12	195.794	11	4.9
Anthemis tinctoria L.	0.381	0.247	0.5	1	245.625	165.067	17.0464	11.252	201.68	305.625	12.3867	14.667
Anthericum liliago L.	5.56125	4.119	NA	NA	NA	NA	NA	NA	NA	NA	NA	NA
Anthericum ramosum L.	4.244	5.599	NA	NA	1733.5	1510.33	23.51	14.929	161.45	216.638	NA	NA
Anthoxanthum odoratum L.	0.62875	0.475	0.277533	1	NA	NA	29.7671	19.684	NA	NA	NA	NA
Anthriscus caucalis M. Bieb.	1.1585	1.168	NA	NA	3389.5	467.733	32.9783	44.405	144.63	151.123	90	10.533
Anthriscus cerefolium (L.) Hoffm.	2.29867	2.701	NA	NA	543.75	2709.18	54.03	38.2165	167.26	175.127	10.825	70.4
Anthriscus nitidus (Wahlenb.) Hazsl.	3.358	3.099	NA	NA	8836.52	17912.7	22.28	39.6925	201.38	135.743	498.135	454.875
Anthriscus sylvestris (L.) Hoffm.	4.3992	2.949	0.116883	0	NA	NA	NA	NA	NA	NA	NA	NA
Anthyllis vulneraria L.	3.25344	2.948	0.0952381	1	NA	NA	16.27	16.105	NA	NA	NA	NA
Antirrhinum majus L.	0.1156	0.12	NA	NA	NA	NA	NA	NA	NA	NA	NA	NA
Apera interrupta (L.) Beauv.	0.15	0.049	NA	NA	NA	NA	NA	NA	NA	NA	NA	NA
Apera spica-venti (L.) Beauv.	0.138857	0.056	0.534884	1	NA	NA	19.1333	20.859	NA	NA	NA	NA
Aphanes arvensis L.	0.179	0.15	0.84375	1	NA	NA	17.7	31.9665	NA	NA	NA	NA
Apium graveolens L.	0.433	0.5	NA	NA	NA	NA	NA	NA	NA	NA	NA	NA
Aquilegia vulgaris L. s. l.	1.446	1.828	NA	NA	NA	NA	26.0059	39.204	NA	NA	NA	NA
Arabidopsis thaliana (L.) Heynh.	0.0210769	0.021	0.671233	1	NA	NA	32.9	31.7788	NA	NA	NA	NA
Arabis alpina L.	0.163	0.093	NA	NA	NA	NA	26.3158	47.102	NA	NA	NA	NA
Arabis glabra (L.) Bernh.	0.0533333	0.065	NA	NA	655.125	561.4	24.6633	18.7805	174.69	192.091	23.87	30.017
Arabis hirsuta agg.	0.0902222	0.109	0.761905	1	NA	NA	28.1	23.4571	NA	NA	NA	NA
Arabis recta Vill.	0.023	0.111	NA	NA	NA	NA	NA	NA	NA	NA	NA	NA
Arabis sagittata (Bertol.) DC.	NA	NA	NA	NA	269.675	152.017	18.815	23.2215	143.525	196.509	15.8725	7.35
Arabis turrita L.	0.479333	0.369	NA	NA	NA	NA	NA	NA	NA	NA	NA	NA
Arctium lappa L.	13.2007	10.684	0.75	1	NA	NA	NA	NA	NA	NA	NA	NA
Arctium minus (Hill) Bernh.	11.9428	10.305	0.666667	1	NA	NA	NA	NA	NA	NA	NA	NA
Arctium nemorosum Lej.	17.1553	15.437	NA	NA	NA	NA	NA	NA	NA	NA	NA	NA
Arctium tomentosum Mill.	13.5575	11.886	NA	NA	NA	NA	50	12.941	NA	NA	NA	NA
Arenaria leptoclados (Rchb.) Guss.	0.0495	0.02	0.5	1	NA	NA	NA	NA	NA	NA	NA	NA
Arenaria serpyllifolia L. s. l.	0.0664271	0.055	0.645455	1	3.55	14.654	19.389	19.1767	268.72	404.058	0.24	0.659
Aria edulis (Willd.) M. Roem.	128.65	25.508	NA	NA	NA	NA	18.514	11.373	296.92	380.487	236.12	413.967
Aristolochia clematitis L.	32.4368	34.362	NA	NA	8607.25	3899.82	16.885	37.832	267.17	261.211	531.35	104.6
Armeria elongata (Hoffm.) K. Koch	1.543	1.419	NA	NA	152.5	204.7	18.965	14.184	NA	NA	NA	NA
Arnica montana L.	NA	NA	NA	NA	1601.5	2445.68	19.385	15.8367	125.91	213.47	99.245	178.1
Arrhenatherum elatius (L.) Beauv.	3.07949	2.784	0.0601504	0	NA	NA	28.2538	26.8484	NA	NA	NA	NA
Artemisia absinthium L.	0.1038	0.051	0.363636	1	NA	NA	30.3646	17.495	NA	NA	NA	NA
Artemisia annua L.	NA	NA	NA	NA	881.375	648.935	28.4167	38.824	206.025	214.803	33.525	17.334
Artemisia campestris L.	0.159333	0.222	0.166667	0	206.5	139.967	16.85	10.9447	208.88	288.358	13	13.117
Artemisia dracunculus L.	0.258	0.25	NA	NA	NA	NA	NA	NA	NA	NA	NA	NA
Artemisia scoparia Waldst. et Kit.	35.41	0.04	NA	NA	NA	NA	NA	NA	NA	NA	NA	NA
Artemisia vulgaris L.	0.118	0.117	0.338983	1	NA	NA	24.1224	23.5994	NA	NA	NA	NA
Arum maculatum L.	80.353	37.505	0	0	NA	NA	33.26	29.284	NA	NA	NA	NA
Aruncus dioicus (Walter) Fernald	0.0913333	0.086	NA	NA	NA	NA	NA	NA	NA	NA	NA	NA
Asarum europaeum L.	3.44222	3.959	NA	NA	3127	3447.06	26.625	19.26	139.83	202.061	120.06	179.863
Asclepias syriaca L.	NA	NA	NA	NA	NA	NA	15.828	17.1663	NA	NA	NA	NA
Asparagus officinalis L.	16.4853	13.657	NA	NA	27.335	7.466	10.955	16.9682	280.26	293.333	3.595	0.437
Asperugo procumbens L.	12.9017	1.662	NA	NA	482	287.5	69.86	20.7282	81.13	203.971	7.07	13.867
Asperula arvensis L.	7.233	1.063	NA	NA	NA	NA	NA	NA	NA	NA	NA	NA
Asperula cynanchica L. s. l.	0.965	0.676	NA	NA	17.5	32.761	28.06	13.6893	329.32	336.608	0.66	2.134
Asphodelus albus Mill.	3.13818	12.266	NA	NA	NA	NA	NA	NA	NA	NA	NA	NA
Asplenium ceterach L. s. l.	NA	NA	NA	NA	NA	NA	18.9	20.225	NA	NA	NA	NA
Asplenium ruta-muraria L.	NA	NA	NA	NA	NA	NA	12.4333	11.87	NA	NA	NA	NA
Asplenium scolopendrium L.	NA	NA	NA	NA	NA	NA	17.6333	18.882	NA	NA	NA	NA
Asplenium trichomanes L.	NA	NA	NA	NA	NA	NA	10.9	20.884	NA	NA	NA	NA
Aster amellus L.	0.973171	0.776	0	0	544	481.1	14.9415	9.372	207.09	462.432	33.3	51.333
Aster laevis Willd.	NA	NA	NA	NA	NA	NA	12.714	16.847	NA	NA	NA	NA
Aster lanceolatus agg.	0.45	0.149	NA	NA	NA	NA	14.3665	17	NA	NA	NA	NA
Aster linosyris (L.) Bernh.	1.414	0.999	0	0	67.75	45.134	11.44	8.2577	247.12	465.989	6.075	5.617
Aster novi-belgii L.	0.409	0.236	NA	NA	NA	NA	19.6	15.929	NA	NA	NA	NA
Aster tripolium L.	0.963077	0.434	NA	NA	1218.17	838.033	18.558	21.27	153.86	136.806	61.9467	39.4
Astragalus cicer L.	3.923	3.872	NA	NA	2215.36	1342.44	25.99	21.243	208.31	232.016	90.195	52.333
Astragalus glycyphyllos L.	4.851	4.79	NA	NA	NA	NA	25.708	25.5228	NA	NA	NA	NA
Astrantia major L.	2.97733	1.946	NA	NA	10619	9163.89	24.505	45.402	166.29	187.32	536.3	207.94
Athyrium filix-femina (L.) Roth	NA	NA	NA	NA	NA	NA	12.1	14.743	NA	NA	NA	NA
Atriplex hortensis L.	2.86033	1.9	NA	NA	NA	NA	NA	NA	NA	NA	NA	NA
Atriplex littoralis L.	1.206	0.552	NA	NA	1357.5	343.467	15.744	18.4958	152.5	149.758	96.505	18.567
Atriplex oblongifolia Waldst. et Kit.	2.5462	2.284	NA	NA	323.57	381.367	16.685	15.3611	198.67	241.672	19.525	25.478
Atriplex patula L.	3.575	1.15	0.52	1	NA	NA	17.375	14.4721	NA	NA	NA	NA
Atriplex prostrata Boucher	1.7975	1.749	0.7	1	NA	NA	20.975	18.7828	NA	NA	NA	NA
Atriplex tatarica L.	NA	NA	NA	NA	410.13	511.4	20.31	17.2015	221.81	256.293	22.6475	29.733
Atropa belladonna L.	1.05233	1.324	1	1	12127.2	9191.2	28.675	45.4492	102.9	144.347	338.54	202.233
Aurinia saxatilis (L.) Desv.	0.6	0.56	NA	NA	NA	NA	NA	NA	NA	NA	NA	NA
Avena fatua L.	22.1845	26.11	NA	NA	NA	NA	21.775	15.848	NA	NA	NA	NA
Avena sativa L.	44.9697	32.5	NA	NA	NA	NA	NA	NA	NA	NA	NA	NA
Ballota nigra L.	0.835667	0.395	0.625	1	NA	NA	21.25	20.959	NA	NA	NA	NA
Barbarea stricta Andrz.	0.413	0.347	NA	NA	NA	NA	NA	NA	NA	NA	NA	NA
Barbarea vulgaris R. Br.	0.6755	0.392	0.181818	1	NA	NA	26.65	23.528	NA	NA	NA	NA
Beckmannia eruciformis (L.) Host	0.62	0.521	NA	NA	NA	NA	NA	NA	NA	NA	NA	NA
Bellis perennis L.	0.16	0.093	0.442105	1	NA	NA	27.075	49.545	NA	NA	NA	NA
Berberis vulgaris L.	64.6408	12.98	NA	NA	NA	NA	13.0316	11.2995	NA	NA	NA	NA
Berteroa incana (L.) DC.	0.649867	0.527	NA	NA	141.25	170.767	17.7433	17.425	245.24	272.222	6.515	9.8
Berula erecta (Huds.) Coville	NA	NA	0.5625	0	NA	NA	33.73	38.1438	NA	NA	NA	NA
Beta vulgaris L.	NA	NA	NA	NA	NA	NA	21.1061	15.463	NA	NA	NA	NA
Betonica officinalis L.	1.35145	1.258	0.285714	0.333333	1511	4901.52	19.7162	33.8132	NA	NA	76.86	635.134
Betula pendula Roth	0.156067	0.086	0.747126	1	NA	NA	17.8974	13.693	NA	NA	NA	NA
Betula pubescens Ehrh.	0.15675	0.328	0.491525	1	NA	NA	14.392	23.0157	NA	NA	NA	NA
Bidens cernua L.	0.9718	1.038	NA	NA	1069.75	874.233	28.99	24.907	171.38	170.72	46.85	35.1
Bidens frondosa L.	3.11587	3.236	NA	NA	4244	2645.83	31.454	36.398	171.5	165.204	118.37	70.83
Bidens tripartita L.	2.43494	2.713	NA	NA	NA	NA	NA	NA	NA	NA	NA	NA
Bifora radians M. Bieb.	12.88	5.025	NA	NA	NA	NA	NA	NA	NA	NA	NA	NA
Biscutella laevigata L.	3.61017	2.173	NA	NA	NA	NA	NA	NA	NA	NA	NA	NA
Blysmus compressus (L.) Panzer ex Link	0.590333	0.351	NA	NA	NA	NA	NA	NA	NA	NA	NA	NA
Bolboschoenus maritimus agg.	3.11706	2.964	NA	NA	NA	NA	12.36	10.5552	278.34	346.725	136.515	138.69
Borago officinalis L.	15.766	12.867	NA	NA	NA	NA	NA	NA	NA	NA	NA	NA
Botrychium lunaria (L.) Sw.	NA	NA	NA	NA	NA	NA	21.2	15.988	NA	NA	NA	NA
Brachypodium pinnatum agg.	3.33848	3.628	0.0408163	0	902.5	1049.76	23.8911	18.815	474.2	415.434	41.075	57.167
Brachypodium sylvaticum (Huds.) Beauv.	2.09671	2.173	0.142857	0	NA	NA	44.3425	49.344	NA	NA	NA	NA
Brassica × napus L.	4.392	3.103	NA	NA	NA	NA	NA	NA	NA	NA	NA	NA
Brassica elongata Ehrh.	0.619	0.652	NA	NA	NA	NA	NA	NA	NA	NA	NA	NA
Brassica rapa L.	NA	NA	0.888889	1	NA	NA	NA	NA	NA	NA	NA	NA
Briza media L.	0.411667	0.389	0.0229885	0	NA	NA	21.5671	21.1161	NA	NA	NA	NA
Bromus arvensis L.	2.62567	2.208	NA	NA	1085	649.033	19.205	17.11	271.46	413.667	40.63	37.933
Bromus benekenii (Lange) Trimen	5.9	6.625	NA	NA	261	2049.07	22.92	31.917	344.79	257.831	11.55	64.2
Bromus commutatus Schrad.	5.805	3.283	NA	NA	NA	NA	NA	NA	NA	NA	NA	NA
Bromus erectus Huds.	4.3517	5.594	0.0952381	0	NA	NA	NA	NA	NA	NA	NA	NA
Bromus hordeaceus L.	2.15671	2.839	0.12766	0	59	218.85	27.352	23.9719	NA	NA	0.00211	23.233
Bromus inermis Leyss.	3.5476	4.574	NA	NA	NA	NA	21.9325	12.353	NA	NA	NA	NA
Bromus japonicus Thunb.	2.567	2.583	NA	NA	412.5	38.1	27.91	25.9217	286.45	317.2	NA	NA
Bromus ramosus agg.	7.32134	4.36	0	0.5	NA	NA	22.5333	27.5437	NA	NA	NA	NA
Bromus secalinus L.	7.72925	6.568	NA	NA	NA	NA	NA	NA	NA	NA	NA	NA
Bromus squarrosus L.	2.257	2.959	NA	NA	1405.5	122.461	29.06	21.3513	191.95	357.375	47.715	10.1
Bromus sterilis L.	7.4854	7.233	0	0	NA	NA	31.8678	37.2391	NA	NA	NA	NA
Bromus tectorum L.	2.78084	3.696	0.25	0	724	494.147	35.03	28.3152	151.45	303.929	19.81	35.2
Broussonetia papyrifera (L.) Vent.	2.2	2.56	NA	NA	NA	NA	NA	NA	NA	NA	NA	NA
Bryonia alba L.	15.039	14.213	NA	NA	NA	NA	NA	NA	NA	NA	NA	NA
Buglossoides arvensis (L.) I.M. Johnston	5.33863	1.887	NA	NA	198	64.233	26.83	17.4343	177.41	286.798	7.54	6.6
Buglossoides purpurocaerulea (L.) I.M. Johnston	13.3833	9.386	NA	NA	714.75	347.3	37.01	18.473	159.52	361.538	20.44	18.8
Bunias orientalis L.	27.808	32.133	NA	NA	NA	NA	NA	NA	NA	NA	NA	NA
Buphthalmum salicifolium L.	NA	NA	NA	NA	914	810.633	25.72	24.2967	181.45	265.313	NA	NA
Bupleurum falcatum L.	2.25858	5.014	NA	NA	NA	NA	NA	NA	NA	NA	NA	NA
Bupleurum longifolium L.	2.762	2.326	NA	NA	NA	NA	NA	NA	NA	NA	NA	NA
Bupleurum rotundifolium L.	3.573	1.8	NA	NA	2689.75	769.133	29	26.131	284.275	280.852	104.45	29.433
Bupleurum tenuissimum L.	0.8645	0.917	NA	NA	63	10.554	33.91	10.661	184.52	495	1.55	0.99
Butomus umbellatus L.	0.1716	0.325	NA	NA	5503.25	4348.8	10.2133	20.0937	102.47	108.957	492.66	218.417
Buxus sempervirens L.	NA	NA	NA	NA	NA	NA	7.03333	7.635	NA	NA	NA	NA
Calamagrostis arundinacea (L.) Roth	0.494667	0.213	0.157895	0	NA	NA	NA	NA	NA	NA	NA	NA
Calamagrostis canescens (Weber) Roth em. Druce	0.0954	0.038	NA	NA	NA	NA	19.5275	8.685	NA	NA	NA	NA
Calamagrostis epigeios (L.) Roth	0.0797333	0.07	0.138298	1	NA	NA	13.0475	12.8967	NA	NA	NA	NA
Calamagrostis stricta (Timm) Koeler	NA	NA	NA	NA	1764	1370.77	18.76	14.03	NA	NA	98.9	97.7
Calendula officinalis L.	4.12	8.238	NA	NA	NA	NA	NA	NA	NA	NA	NA	NA
Calepina irregularis (Asso) Thell.	6.205	3.64	NA	NA	NA	NA	NA	NA	NA	NA	NA	NA
Calla palustris L.	2.7265	3.201	NA	NA	NA	NA	NA	NA	NA	NA	NA	NA
Callitriche palustris L.	0.076	0.047	NA	NA	58.125	44.54	31.9505	79.427	108.82	165.994	0.595	0.617
Calluna vulgaris (L.) Hull	0.0318286	0.022	0.810811	1	NA	NA	11.733	10.208	NA	NA	NA	NA
Caltha palustris L.	1.00475	1.013	0.114286	0	NA	NA	27.5922	20.072	NA	NA	NA	NA
Calystegia sepium (L.) R. Br.	32.595	21.514	0.194444	1	NA	NA	37.394	36.8722	NA	NA	NA	NA
Camelina alyssum (Mill.) Thell.	1.129	2.15	NA	NA	NA	NA	NA	NA	NA	NA	NA	NA
Camelina microcarpa Andrz. ex DC.	0.317	0.311	1	0	442.25	947.779	19.99	23.4501	147.78	204.603	21.68	8.933
Camelina sativa (L.) Crantz	1	1.044	NA	NA	NA	NA	NA	NA	NA	NA	NA	NA
Campanula bononiensis L.	0.156	0.087	0	1	NA	NA	NA	NA	NA	NA	NA	NA
Campanula cervicaria L.	0.095	0.078	NA	NA	308	1114.2	20.08	22.585	147.78	261.023	15.49	49.333
Campanula glomerata L.	0.144333	0.233	NA	NA	NA	NA	24.3818	21.431	NA	NA	NA	NA
Campanula latifolia L.	0.3044	0.387	NA	NA	5011.5	6457.97	55.6333	64.8257	150.46	123.883	83.565	100.329
Campanula patula L.	0.025	0.02	0.535714	1	NA	NA	34.89	36.047	NA	NA	NA	NA
Campanula persicifolia L.	0.0762	0.054	0.388889	0	501	346.167	29	20.5684	174.425	230.548	15.43	16.833
Campanula rapunculoides L.	0.173114	0.067	NA	NA	2160.8	2588.4	53.34	46.5855	144.097	138.001	51.95	52.567
Campanula rapunculus L.	0.0333333	0.007	NA	NA	617.5	535.08	39.91	36.36	162.5	197.4	12.06	15.96
Campanula rotundifolia agg.	0.066375	0.03	0.358491	1	82.1261	144.333	24.0878	25.4556	258.6	218.077	4.09882	5.667
Campanula sibirica L.	0.0613333	0.06	0.894737	1	274.25	277.733	14.4662	12.006	214.72	331.898	16.71	23.133
Campanula trachelium L.	0.17	0.158	NA	NA	NA	NA	39	27.626	NA	NA	NA	NA
Cannabis sativa L.	6.4	11.855	NA	NA	4951	3021.68	28.6	22.2529	231.65	326.594	205.05	151.221
Capsella bursa-pastoris (L.) Medik.	0.0985155	0.127	0.646341	1	NA	NA	30.0185	35.898	NA	NA	NA	NA
Capsicum annuum L.	NA	NA	NA	NA	NA	NA	14.72	19.136	NA	NA	NA	NA
Caragana arborescens Lam.	20.087	22.702	NA	NA	NA	NA	NA	NA	NA	NA	NA	NA
Cardamine amara L.	NA	NA	1	1	NA	NA	43.95	36.222	NA	NA	NA	NA
Cardamine bulbifera (L.) Crantz	2.9	1.55	NA	NA	2234.5	3277.43	40.415	41.98	147.23	141.917	56.02	78.535
Cardamine flexuosa With.	NA	NA	0.888889	1	NA	NA	NA	NA	NA	NA	NA	NA
Cardamine hirsuta L.	0.1096	0.124	0.571429	1	NA	NA	27.7833	20.4455	NA	NA	NA	NA
Cardamine impatiens L.	0.32	0.212	NA	NA	NA	NA	33.8	40.4288	NA	NA	NA	NA
Cardamine parviflora L.	0.106	0.056	NA	NA	78.15	106.51	34.935	37.455	165.3	239.362	2.925	2.91
Cardamine pratensis L.	NA	NA	0.481818	1	NA	NA	20.3537	14.766	NA	NA	NA	NA
Cardaminopsis arenosa (L.) Hayek	0.109	0.069	NA	NA	146.643	468.733	27.58	45.2009	196.193	93.423	4.565	10.367
Cardaminopsis halleri (L.) Hayek	0.196244	0.2	NA	NA	NA	NA	NA	NA	NA	NA	NA	NA
Cardaminopsis petraea (L.) Hiitonen	0.1	0.094	NA	NA	48	91	31.59	16.602	139.82	179.598	1.505	5.82
Cardaria draba (L.) Desv.	1.33907	1.255	0.428571	0	NA	NA	20.5	21.591	NA	NA	NA	NA
Carduus acanthoides L.	2.97282	0.851	0.0909091	1	2622.5	614.865	19.015	6.419	104.78	491.159	158.285	103.034
Carduus collinus Waldst. et Kit.	NA	NA	0.5	1	NA	NA	NA	NA	NA	NA	NA	NA
Carduus crispus L.	1.42019	1.645	NA	NA	NA	NA	23.6	44.6954	NA	NA	NA	NA
Carduus nutans L.	3.23571	2.772	NA	NA	NA	NA	17.05	16.5	NA	NA	NA	NA
Carex acutiformis Ehrh.	0.864167	0.739	0.0892857	1	NA	NA	16	16.2501	NA	NA	NA	NA
Carex alba Scop.	2.1421	2.284	NA	NA	113.81	381.8	23.94	30.3739	363.16	314.25	5.435	12.567
Carex appropinquata Schumach.	0.73125	0.929	NA	NA	539.375	683.704	15.955	15.1365	269.385	457.116	33.655	47.87
Carex bohemica Schreb.	0.2195	0.262	NA	NA	NA	NA	NA	NA	NA	NA	NA	NA
Carex brizoides L.	0.30775	0.288	NA	NA	1382.75	693.067	24.825	17.955	406.9	386	49.245	38.6
Carex buekii Wimm.	1.5175	0.651	NA	NA	NA	NA	NA	NA	NA	NA	NA	NA
Carex buxbaumii Wahlenb.	1.31	0.884	NA	NA	4341	482.458	10.74	15.9743	280.9	434.046	392.25	29.89
Carex caryophyllea Latourr.	1.18333	0.589	0.190476	0	NA	NA	20.5183	26.113	NA	NA	NA	NA
Carex cespitosa L.	NA	NA	NA	NA	1394	1052.47	17.89	16.135	267.135	487.343	95.815	68.29
Carex diandra Schrank	0.4233	0.851	NA	NA	NA	NA	13.9	15.8172	NA	NA	NA	NA
Carex digitata L.	1.445	0.534	NA	NA	581.5	555.567	30.31	27.4625	215.31	306.515	NA	NA
Carex distans L.	1.4614	1.548	NA	NA	265.25	328.547	19.47	17.9188	303.985	315.26	13.5433	30.9
Carex disticha Huds.	0.92	1.321	NA	NA	NA	NA	14.37	15.467	NA	NA	NA	NA
Carex divisa Huds.	0.356667	0.8	NA	NA	NA	NA	NA	NA	NA	NA	NA	NA
Carex divulsa Stokes subsp. divulsa	1.27667	0.578	NA	NA	744.5	991.817	33.1	32.6113	NA	NA	NA	NA
Carex divulsa Stokes subsp. leersii (Kneucker) W. Koch	NA	NA	NA	NA	NA	NA	22.79	29.001	274.61	262.278	31.4	25.1
Carex echinata Murray	0.727	0.339	0.25	1	NA	NA	NA	NA	NA	NA	NA	NA
Carex elata All.	0.723533	0.793	NA	NA	NA	NA	13.81	17.851	NA	NA	NA	NA
Carex elongata L.	0.5595	0.796	NA	NA	1210	875.933	40.16	32.2865	270.47	265.98	29.38	27.133
Carex flacca Schreb.	0.983643	1.197	0.333333	1	NA	NA	15.211	15.6402	NA	NA	NA	NA
Carex flava agg.	0.766312	0.778	NA	NA	331	747.267	NA	NA	NA	NA	NA	NA
Carex halleriana Asso	1.43	1.562	NA	NA	NA	NA	16	17.4825	NA	NA	NA	NA
Carex hartmanii Cajander	1.06375	1.202	NA	NA	NA	NA	NA	NA	NA	NA	NA	NA
Carex hirta L.	2.079	2.768	NA	NA	NA	NA	18.3371	22.554	NA	NA	NA	NA
Carex hordeistichos Vill.	5.947	5.3	NA	NA	NA	NA	NA	NA	NA	NA	NA	NA
Carex hostiana DC.	NA	NA	NA	NA	115.75	604.2	15.85	19	NA	NA	7.15	31.8
Carex humilis Leyss.	1.74667	1.429	NA	NA	121.75	97.867	18.43	15.709	349.88	327.895	6.16	6.233
Carex lasiocarpa Ehrh.	0.6	0.721	NA	NA	NA	NA	NA	NA	NA	NA	NA	NA
Carex lepidocarpa Tausch	0.778	0.86	NA	NA	NA	NA	16.45	21.369	NA	NA	NA	NA
Carex limosa L.	1.68583	1.95	NA	NA	NA	NA	NA	NA	NA	NA	NA	NA
Carex montana L.	0.65	0.722	0.0909091	0	370.5	400.467	19.635	30.6402	283.4	353.243	12.98	13.067
Carex nigra (L.) Reichard	0.732667	0.584	0.218182	1	NA	NA	17.7886	16.8225	NA	NA	NA	NA
Carex otrubae Podp.	0.864031	1.257	NA	NA	NA	NA	18.3	22.978	NA	NA	NA	NA
Carex ovalis Gooden.	0.4681	0.645	NA	NA	NA	NA	23.615	31.7383	NA	NA	NA	NA
Carex pallescens L.	1.25258	1.135	0.730769	1	526.5	525.633	30.18	17.5621	264.57	490.656	14.635	29.933
Carex panicea L.	2.26083	3.452	0.339286	0.5	NA	NA	20.566	19.0015	NA	NA	NA	NA
Carex paniculata L.	0.772333	0.7	NA	NA	NA	NA	15.9825	19.1479	NA	NA	NA	NA
Carex pendula Huds.	0.755643	0.605	0.666667	1	NA	NA	13.3	29.241	NA	NA	NA	NA
Carex pilosa Scop.	3.32	3.816	0.761905	0.333333	4314	2553.38	24.46	23.4265	294.31	362.609	178.875	114.351
Carex pilulifera L.	1.23112	0.973	0.833333	1	NA	NA	19.425	19.7553	NA	NA	NA	NA
Carex praecox Schreb.	NA	NA	0.05	1	NA	NA	16.05	19.3129	NA	NA	NA	NA
Carex pseudocyperus L.	0.728615	0.934	NA	NA	NA	NA	22.73	23.4385	NA	NA	NA	NA
Carex remota L.	0.354333	0.632	0.833333	1	NA	NA	25.75	28.884	NA	NA	NA	NA
Carex riparia Curtis	1.689	1.869	NA	NA	NA	NA	11.632	14.0957	NA	NA	NA	NA
Carex rostrata Stokes	1.16348	1.577	NA	NA	1063.94	1207.84	15.6244	17.149	207.17	347.657	72.138	69.3
Carex secalina Willd. ex Wahlenb.	0.9925	1.262	NA	NA	NA	NA	NA	NA	NA	NA	NA	NA
Carex spicata Huds.	2.62317	1.925	NA	NA	299	1127.7	20.6367	30.478	236.95	282.443	12.035	37
Carex stenophylla Wahlenb.	NA	NA	0	1	NA	NA	NA	NA	NA	NA	NA	NA
Carex strigosa Huds.	NA	NA	NA	NA	1977.75	2267.53	36.445	25.1752	151.88	235.785	43.51	90.067
Carex supina Willd. ex Wahlenb.	NA	NA	0	1	NA	NA	NA	NA	NA	NA	NA	NA
Carex sylvatica Huds.	1.731	1.695	0.714286	1	NA	NA	30.9	26.412	NA	NA	NA	NA
Carex tomentosa L.	1.09433	1.197	NA	NA	465.5	446.2	18.02	17.452	354.65	443.866	NA	NA
Carex umbrosa Host	0.483	0.896	NA	NA	505	902.02	21.31	24.1435	390.44	421.198	24.49	44.867
Carex vesicaria L.	1.45221	1.195	NA	NA	NA	NA	16.545	20.525	NA	NA	NA	NA
Carex vulpina L. s. str.	0.8245	1.482	NA	NA	1659	3075.5	20.0245	24.9291	NA	NA	95.545	123.367
Carlina acaulis L.	4.08333	3.853	NA	NA	4312.64	21265.5	10.955	14.7426	177.81	154.869	441.595	1442.45
Carlina vulgaris L. s. l.	1.482	1.392	0.0909091	1	657.5	514.7	19.9567	17.207	98.15	230.747	20.2	30.533
Carpesium cernuum L.	0.607	0.757	NA	NA	NA	NA	NA	NA	NA	NA	NA	NA
Carpinus betulus L.	41.0768	58.06	0	0	2273.54	2064.8	22.5931	20.047	258.55	442.06	63.58	103
Carthamus lanatus L.	10.3918	19.608	NA	NA	NA	NA	NA	NA	NA	NA	NA	NA
Carthamus tinctorius L.	26.152	27.7	NA	NA	NA	NA	NA	NA	NA	NA	NA	NA
Carum carvi L.	1.92427	1.484	NA	NA	NA	NA	NA	NA	NA	NA	NA	NA
Castanea sativa Mill.	NA	NA	NA	NA	NA	NA	14.7	24.9995	NA	NA	NA	NA
Catabrosa aquatica (L.) Beauv.	0.401786	0.274	NA	NA	NA	NA	NA	NA	NA	NA	NA	NA
Caucalis platycarpos L.	19.5867	15.068	NA	NA	NA	NA	NA	NA	NA	NA	NA	NA
Centaurea cyanus L.	6.86233	1.921	NA	NA	913	86.833	21.06	17.966	196.56	371.792	46.175	4.833
Centaurea jacea L. s. l.	1.98996	1.537	NA	NA	NA	NA	16.405	16.1029	NA	NA	NA	NA
Centaurea nigrescens Willd.	1.47	0.997	NA	NA	NA	NA	NA	NA	NA	NA	NA	NA
Centaurea scabiosa L. s. l.	6.42522	4.365	0.0857143	1	NA	NA	19.2033	13.5809	NA	NA	NA	NA
Centaurea solstitialis L.	1.682	1.366	NA	NA	961.25	2382.38	27.77	18.156	183.82	294.824	36.115	107.07
Centaurea stoebe L.	NA	NA	NA	NA	538.905	577.274	22.7233	13.133	180.865	300.109	35.4875	40.411
Centaurea triumfetti All.	9.82	6.091	NA	NA	NA	NA	NA	NA	NA	NA	NA	NA
Centaurium erythraea Raf.	0.012	0.018	0.789474	1	NA	NA	21.28	28.0646	285.5	217.464	5.7	17.51
Centaurium littorale (Turn.) Gil. subsp. uliginosum (Waldst. et Kit.) Mel.	0.0173333	0.003	NA	NA	NA	NA	NA	NA	NA	NA	NA	NA
Centaurium pulchellum (Sw.) Druce	0.0100714	0.014	0.777778	1	16.83	49.133	43.2	30.708	NA	NA	0.25	1.6
Centunculus minimus L.	NA	NA	NA	NA	NA	NA	NA	NA	184.38	227.027	NA	NA
Cephalanthera damasonium (Mill.) Druce	0.005	0.003	NA	NA	1607.25	1323.42	30.63	24.992	166.065	188.656	55.2667	54.56
Cephalanthera longifolia (L.) Fritsch	NA	NA	NA	NA	1770.34	1380.4	35.57	35.757	185.117	176.043	50.7925	38.917
Cerastium arvense L.	0.1534	0.145	NA	NA	NA	NA	NA	NA	NA	NA	NA	NA
Cerastium brachypetalum agg.	0.053	0.038	NA	NA	NA	NA	NA	NA	NA	NA	NA	NA
Cerastium fontanum agg.	NA	NA	0.608696	1	NA	NA	NA	NA	NA	NA	NA	NA
Cerastium glomeratum Thuill.	0.0544175	0.044	0.428571	1	NA	NA	21.75	29.214	NA	NA	NA	NA
Cerastium pumilum Curtis	NA	NA	NA	NA	21.25	19.766	30.13	13.062	120.28	275.145	0.755	1.513
Cerastium semidecandrum L.	0.0357433	0.039	0.212766	1	NA	NA	19.025	27.5406	NA	NA	NA	NA
Cerastium tomentosum L.	NA	NA	NA	NA	106	72.633	21.385	14.924	223.97	302.28	7.45	4.867
Cerastium vulgare Hartm.	0.096	0.134	NA	NA	22.5	110.467	37.1208	26.1165	177.3	175.864	0.5	4.477
Cerasus avium (L.) Moench	NA	NA	0	0	NA	NA	13.45	22.795	NA	NA	NA	NA
Cerasus fruticosa (Pall.) Woronow	NA	NA	NA	NA	NA	NA	20.9111	7.619	NA	NA	NA	NA
Cerasus mahaleb (L.) Mill.	NA	NA	NA	NA	759.55	1260	16.862	17.7891	230.45	378.77	35.16	70.833
Ceratophyllum demersum L.	NA	NA	NA	NA	NA	NA	25.4833	39.28	NA	NA	NA	NA
Chaerophyllum aromaticum L.	7.95867	15.657	NA	NA	NA	NA	NA	NA	NA	NA	NA	NA
Chaerophyllum bulbosum L.	2.13333	2.076	NA	NA	NA	NA	NA	NA	NA	NA	NA	NA
Chaerophyllum hirsutum L. s. str.	3.23	1.362	NA	NA	NA	NA	NA	NA	NA	NA	NA	NA
Chaerophyllum temulum L.	2.73758	2.723	0.6	0	NA	NA	27.5667	32.875	NA	NA	NA	NA
Chamaecytisus ratisbonensis (Schaeff.) Rothm.	NA	NA	0	1	NA	NA	NA	NA	NA	NA	NA	NA
Chamaecytisus supinus (L.) Link	5.9	5.112	NA	NA	NA	NA	NA	NA	NA	NA	NA	NA
Chamaenerion angustifolium (L.) Scop.	0.0563333	1.853	NA	NA	NA	NA	22.6078	15.766	NA	NA	NA	NA
Chamaenerion dodonaei (Vill.) Holub	NA	NA	NA	NA	122	118.9	11.53	6.445	209.48	359.503	10.37	18.55
Chelidonium majus L.	0.757333	0.488	0.583333	1	NA	NA	42.6075	44.614	NA	NA	NA	NA
Chenopodium album L.	0.89725	0.758	0.832	1	NA	NA	22.2141	20.133	NA	NA	NA	NA
Chenopodium ambrosioides L.	NA	NA	NA	NA	1201.25	2842.9	27.79	26.5766	168.46	213.513	40.835	106.97
Chenopodium bonus-henricus L.	1.969	2.15	0	1	NA	NA	NA	NA	NA	NA	NA	NA
Chenopodium botrys L.	0.167	0.221	NA	NA	NA	NA	NA	NA	NA	NA	NA	NA
Chenopodium ficifolium Sm.	0.346875	0.255	NA	NA	768.75	599.167	19.0033	19.021	203.41	197.368	35.5333	31.5
Chenopodium glaucum L.	0.166	0.207	NA	NA	233.25	136.817	23.56	23.105	126.92	147.667	9.52	5.495
Chenopodium hybridum L.	1.366	1.391	NA	NA	2384.75	3188.3	35.9033	31.8734	137.47	165.066	63.89	100.033
Chenopodium murale L.	0.634	0.6	NA	NA	NA	NA	NA	NA	NA	NA	NA	NA
Chenopodium opulifolium Schrad.	0.583	0.6	NA	NA	NA	NA	NA	NA	NA	NA	NA	NA
Chenopodium polyspermum L.	0.265	0.311	NA	NA	NA	NA	NA	NA	NA	NA	NA	NA
Chenopodium pumilio R. Br.	0.057	0.056	NA	NA	NA	NA	NA	NA	NA	NA	NA	NA
Chenopodium rubrum L.	0.118083	0.614	0.814815	1	1341	1727.47	20.816	23.0852	56.42	155.572	57.54	74.833
Chenopodium strictum Roth	0.341	0.535	NA	NA	NA	NA	NA	NA	NA	NA	NA	NA
Chenopodium urbicum L.	0.277	0.62	NA	NA	655.11	422.867	13.61	24.9774	220.67	81.394	48.17	16.933
Chenopodium vulvaria L.	0.56	0.27	NA	NA	NA	NA	NA	NA	NA	NA	48.17	3
Chondrilla juncea L.	0.671	0.161	0	0	301.25	431.39	7.53	22.193	216.62	202.673	23.615	57.467
Chrysopogon gryllus (L.) Trin.	1.6	5.254	NA	NA	NA	NA	NA	NA	NA	NA	NA	NA
Chrysosplenium alternifolium L.	0.0544	0.053	NA	NA	NA	NA	37.1493	45.466	NA	NA	NA	NA
Cichorium intybus L.	1.7995	0.983	0.0714286	1	NA	NA	26.4299	25.0361	NA	NA	NA	NA
Cicuta virosa L.	2.07	1.229	NA	NA	18348.2	30305.5	20.96	37.167	105.11	104.794	1129.5	845.022
Circaea lutetiana L.	1.425	1.442	0	0	NA	NA	36.7	51.0503	NA	NA	NA	NA
Cirsium arvense (L.) Scop.	1.23239	0.945	0.199248	1	NA	NA	15.4016	14.107	NA	NA	NA	NA
Cirsium canum (L.) All.	1.89867	1.505	NA	NA	NA	NA	NA	NA	NA	NA	NA	NA
Cirsium eriophorum (L.) Scop.	6.69933	5.855	NA	NA	NA	NA	13.35	13.83	NA	NA	NA	NA
Cirsium oleraceum (L.) Scop.	2.59233	1.382	NA	NA	NA	NA	30.078	23.751	NA	NA	NA	NA
Cirsium palustre (L.) Scop.	1.559	1.233	0.235294	1	NA	NA	18.1025	8.13268	NA	NA	NA	NA
Cirsium pannonicum (L. f.) Link	2.13	1.794	NA	NA	NA	NA	NA	NA	NA	NA	NA	NA
Cirsium rivulare (Jacq.) All.	2.37917	2.393	NA	NA	NA	NA	NA	NA	NA	NA	NA	NA
Cirsium vulgare (Savi) Ten.	2.34952	2.9	0.205607	1	4421	4852.2	15.7022	11.736	164.35	125.434	270.89	413.433
Cladium mariscus (L.) Pohl	2.24707	3.283	NA	NA	NA	NA	7.02	3.97288	NA	NA	NA	NA
Clematis alpina (L.) Mill.	3.42	3.842	NA	NA	NA	NA	NA	NA	NA	NA	NA	NA
Clematis recta L.	9.9869	13.438	NA	NA	NA	NA	NA	NA	NA	NA	NA	NA
Clematis vitalba L.	2.63308	3.436	0.176471	1	NA	NA	24.29	16.188	NA	NA	NA	NA
Clinopodium vulgare L.	0.43408	0.382	0.444444	1	NA	NA	23.6	15.589	NA	NA	NA	NA
Cnidium dubium (Schkuhr) Thell.	0.782	0.511	NA	NA	NA	NA	NA	NA	NA	NA	NA	NA
Colchicum autumnale L.	5.4875	5.56	NA	NA	5411.05	8409.56	21.91	16.878	130.49	118.87	254.88	498.267
Colutea arborescens L.	18.635	16.292	NA	NA	996.5	2418.7	14.85	42.334	251.05	250.365	65.475	57.133
Conium maculatum L.	2.31667	1.737	0.5	1	NA	NA	NA	NA	NA	NA	NA	NA
Conringia orientalis (L.) Dumort.	1.995	1.75	NA	NA	NA	NA	NA	NA	NA	NA	NA	NA
Consolida ajacis (L.) Schur	1.817	1.6	NA	NA	NA	NA	NA	NA	NA	NA	NA	NA
Consolida orientalis (J. Gay) Schrödinger	NA	NA	NA	NA	NA	NA	30.35	17.801	NA	NA	NA	NA
Consolida regalis S. F. Gray	0.938667	1.167	NA	NA	402.93	147.795	24.38	13.5138	153.25	363.387	17.205	11.095
Convallaria majalis L.	18.889	15.88	NA	NA	NA	NA	28.967	39.137	NA	NA	NA	NA
Convolvulus arvensis L.	12.4964	10.051	0.1	1	730	564.224	28.3862	29.2579	NA	NA	32.15	24.817
Conyza canadensis (L.) Cronquist	0.045625	0.056	0.495575	1	NA	NA	22.4054	30.3955	NA	NA	NA	NA
Coriandrum sativum L.	10.3167	12.75	NA	NA	NA	NA	NA	NA	NA	NA	NA	NA
Cormus domestica (L.) Spach	30.35	72.947	NA	NA	NA	NA	NA	NA	NA	NA	NA	NA
Cornus mas L.	487.533	180.501	NA	NA	1892.89	1618.43	31.98	17.8379	215.41	403.244	64.645	90.733
Cornus sanguinea L.	73.8893	60.255	0.0277778	1	NA	NA	17.3779	12.58	NA	NA	NA	NA
Coronilla coronata L.	7.022	4.243	NA	NA	2234	2005.08	16.61	33.564	195.89	165.11	134.175	59.84
Coronilla vaginalis Lam.	0.104	3.01	NA	NA	451.75	376.62	17.62	16.084	166.9	201.97	24.8	24.4
Coronopus squamatus (Forssk.) Asch.	1.87735	4.353	1	1	30	321.16	23.0267	29.396	164.54	126.93	1.005	11.02
Corydalis cava L.	11.8	4.594	NA	NA	5739.25	2742.55	50.405	39.04	131.94	150.107	121.97	70.25
Corydalis solida L.	1.74251	1.536	NA	NA	1717.48	1520.33	43.34	39.8248	139.15	143.364	46.675	39.214
Corylus avellana L.	805.65	1293.87	0	0	NA	NA	20.1731	14.47	NA	NA	NA	NA
Corynephorus canescens (L.) Beauv.	3.32767	0.049	NA	NA	33.5	85.649	13.8175	20.6875	393.955	432.938	1.29	4.1
Cotinus coggygria Scop.	7.96	7.772	NA	NA	NA	NA	NA	NA	NA	NA	NA	NA
Cotoneaster integerrimus Medik.	9.5735	9.398	NA	NA	433.61	491.6	12.8466	10.564	369.385	453.099	35.06	46.533
Crataegus laevigata agg.	84.7667	63.925	NA	NA	746	625.333	19.51	14.3656	355.06	500.345	39.105	43.533
Crataegus monogyna agg.	59.5886	90.084	0.0224719	0	NA	NA	11.2587	14.1581	NA	NA	NA	NA
Crepis biennis L.	1.3465	0.423	NA	NA	NA	NA	31.2333	26.6125	NA	NA	NA	NA
Crepis capillaris (L.) Wallr.	0.192459	0.147	0.0806452	1	NA	NA	NA	NA	NA	NA	NA	NA
Crepis paludosa (L.) Moench	NA	NA	NA	NA	NA	NA	37	34.4679	NA	NA	NA	NA
Crepis pulchra L.	0.384	0.263	NA	NA	NA	NA	NA	NA	NA	NA	NA	NA
Crepis tectorum L.	NA	NA	0.142857	0	NA	NA	17.2	26.3359	NA	NA	NA	NA
Cruciata glabra (L.) Ehrend.	1.43	1.543	NA	NA	NA	NA	NA	NA	NA	NA	NA	NA
Cruciata laevipes Opiz	5.34	2.505	0	0	NA	NA	27.6733	31.678	NA	NA	NA	NA
Cucubalus baccifer L.	1.613	1.634	NA	NA	NA	NA	NA	NA	NA	NA	NA	NA
Cucurbita pepo L.	270	350	NA	NA	NA	NA	NA	NA	NA	NA	NA	NA
Cuscuta epilinum Weihe	0.593333	0.83	NA	NA	NA	NA	NA	NA	NA	NA	NA	NA
Cuscuta epithymum (L.) Nath.	0.296364	0.359	NA	NA	NA	NA	NA	NA	NA	NA	NA	NA
Cuscuta europaea L.	0.5065	0.445	NA	NA	NA	NA	NA	NA	NA	NA	NA	NA
Cymbalaria muralis G. Gaertn., B. Mey. et Scherb.	0.123	0.113	NA	NA	NA	NA	24.8667	31.578	NA	NA	NA	NA
Cynodon dactylon (L.) Pers.	0.13925	0.114	0.5	0.333333	116.25	231.999	30.63	13.6909	224.17	426.296	4.89667	14.533
Cynoglossum officinale L.	28.3488	27.177	0.111111	0	1321.5	3150.52	22.3967	26.7997	139.8	177.793	55.725	36.917
Cynosurus cristatus L.	0.548222	0.52	0.0104167	0	349	352.5	23.918	19.4001	NA	NA	15.35	18.167
Cyperus flavescens L.	0.1585	0.134	NA	NA	NA	NA	NA	NA	NA	NA	NA	NA
Cyperus fuscus L.	0.04275	0.036	NA	NA	171	437.356	41.61	45.33	131.46	106.146	4.35	10.021
Cyperus longus L.	NA	NA	NA	NA	1247	3250.8	21.96	11.5219	241.33	220.078	55.57	282.14
Dactylis glomerata L.	0.735778	0.346	0.153846	0	167	1095.28	24.6287	22.4831	NA	NA	0.00807	56.333
Dactylorhiza incarnata (L.) Soó	NA	NA	NA	NA	1595.25	2595.97	20.33	32.702	147.075	83.924	127.875	94.65
Dactylorhiza sambucina (L.) Soó	NA	NA	NA	NA	1313.5	933.26	28.33	28.853	113.04	136.676	46.27	35.98
Danthonia decumbens (L.) DC.	1.4583	2.255	0.285714	0.5	NA	NA	16.9425	14.884	NA	NA	NA	NA
Daphne laureola L.	NA	NA	NA	NA	1518.5	1263.24	NA	NA	NA	NA	NA	NA
Daphne mezereum L.	43.9	63.142	NA	NA	NA	NA	28.9156	24.652	NA	NA	NA	NA
Datura stramonium L.	8.73	6.564	NA	NA	14914	21172.4	28.3033	19.716	128.49	143.902	714.265	1061.67
Daucus carota L.	1.24347	1.01	0.311927	0.5	NA	NA	19.6162	17.611	NA	NA	NA	NA
Deschampsia caespitosa (L.) Beauv.	0.210093	0.251	0.26087	1	165.702	843.056	14.7219	12.5514	273.49	344.55	61.94	67.667
Deschampsia flexuosa (L.) Trin.	0.287122	0.322	0.09375	0	NA	NA	NA	NA	NA	NA	NA	NA
Descurainia sophia (L.) Webb	0.1	0.119	NA	NA	795	1112.93	26.685	21.555	176.87	205.301	30.14	51.633
Dianthus arenarius agg.	0.532	0.617	NA	NA	NA	NA	NA	NA	NA	NA	NA	NA
Dianthus armeria L.	0.272	0.21	NA	NA	231	121.433	14.88	13.905	189.06	335.885	13.6	8.733
Dianthus carthusianorum L.	1.02733	0.473	NA	NA	NA	NA	NA	NA	NA	NA	NA	NA
Dianthus deltoides L.	0.190143	0.109	NA	NA	NA	NA	16.05	18.4156	NA	NA	NA	NA
Dianthus pontederae A. Kern. s. l.	NA	NA	0	1	NA	NA	NA	NA	NA	NA	NA	NA
Dianthus superbus L.	0.916	0.561	NA	NA	247	333.2	22.43	18.422	191.63	290.316	11.56	18.087
Dichostylis micheliana (L.) Nees	0.024	0.022	NA	NA	NA	NA	NA	NA	NA	NA	NA	NA
Dictamnus albus L.	16.226	12.257	NA	NA	9299.75	6222	20.955	12.928	210.88	255.176	468.995	478.02
Digitalis ferruginea L.	0.92	0.493	NA	NA	NA	NA	NA	NA	NA	NA	NA	NA
Digitalis grandiflora Mill.	0.166	0.227	NA	NA	7415.5	11709.1	26.1907	19.8655	184.95	204.093	283.985	589.42
Digitalis lanata Ehrh.	0.187	0.467	NA	NA	NA	NA	NA	NA	NA	NA	NA	NA
Digitalis purpurea L.	0.071	0.09	0.787879	1	NA	NA	NA	NA	NA	NA	NA	NA
Digitaria ischaemum Schreb. ex Muhl.	0.748	0.48	NA	NA	NA	NA	NA	NA	NA	NA	NA	NA
Digitaria sanguinalis agg.	0.97	0.671	0.947368	1	290.25	561.367	35.25	35.074	170.2	168.654	8.625	16.399
Diplotaxis muralis (L.) DC.	0.209333	0.3	NA	NA	NA	NA	NA	NA	NA	NA	NA	NA
Diplotaxis tenuifolia (L.) DC.	0.2836	0.295	NA	NA	NA	NA	22.45	19.75	NA	NA	NA	NA
Dipsacus fullonum L.	2.70929	2.77	NA	NA	NA	NA	20.0767	14.8295	NA	NA	NA	NA
Dipsacus laciniatus L.	4.374	4.587	NA	NA	NA	NA	NA	NA	NA	NA	NA	NA
Dipsacus pilosus L.	5.5769	4.891	NA	NA	8567.5	10073.8	52.87	49.447	128.08	138.686	155.52	203.733
Draba muralis L.	NA	NA	NA	NA	NA	NA	26.1	18.867	NA	NA	NA	NA
Dracocephalum ruyschiana L.	2.482	1.892	NA	NA	NA	NA	NA	NA	NA	NA	NA	NA
Drosera rotundifolia L.	0.0149444	0.006	NA	NA	NA	NA	NA	NA	NA	NA	NA	NA
Dryopteris carthusiana (Vill.) H.P. Fuchs	NA	NA	NA	NA	NA	NA	25.1	30.25	NA	NA	NA	NA
Dryopteris filix-mas (L.) Schott	NA	NA	NA	NA	NA	NA	24.2	12.197	NA	NA	NA	NA
Echinochloa crus-galli (L.) Beauv.	2.33477	1.57	0.703704	1	1699.25	2646.83	28.0867	22.655	229.59	235.409	61.54	116.833
Echinocystis lobata (Michx.) Torr. et A. Gray	237.452	284.916	NA	NA	NA	NA	NA	NA	NA	NA	NA	NA
Echinops sphaerocephalus L.	28.4066	19.116	NA	NA	NA	NA	NA	NA	NA	NA	NA	NA
Echium vulgare L.	3.00249	2.43	NA	NA	NA	NA	14.45	17.5432	NA	NA	NA	NA
Elaeagnus angustifolia L.	149.511	122.514	NA	NA	NA	NA	NA	NA	NA	NA	NA	NA
Eleocharis acicularis (L.) Roem. et Schult.	NA	NA	NA	NA	13.25	76.394	75.27	83.652	148.97	409.269	0.2	0.88
Eleocharis ovata (Roth) Roem. et Schult.	0.123667	0.18	NA	NA	NA	NA	NA	NA	NA	NA	NA	NA
Eleocharis palustris agg.	0.97	0.45	0.216216	1	NA	NA	10.31	14.4865	NA	NA	NA	NA
Eleocharis uniglumis (Link) Schult.	1.807	1.207	NA	NA	NA	NA	15.05	13.9827	NA	NA	NA	NA
Eleusine indica (L.) Gaertn.	0.456	0.431	NA	NA	288.25	172.533	24.2	27.099	222.53	256.722	11.83	6.367
Elodea nuttalii (Planch.) H. St.-John	NA	NA	NA	NA	NA	NA	26.05	43.3803	NA	NA	NA	NA
Elymus caninus (L.) L.	4.46239	4.338	NA	NA	NA	NA	27.85	22.424	NA	NA	NA	NA
Elymus repens (L.) Gould	2.37525	6.983	0.0735294	1	3234	628.904	23.6192	14.0011	308.6	422.622	128.24	66.6
Epilobium hirsutum L.	0.127778	0.1	0.64	1	NA	NA	26.92	22.069	NA	NA	NA	NA
Epilobium lanceolatum Sebast. et Mauri	0.0745	0.083	NA	NA	NA	NA	NA	NA	NA	NA	NA	NA
Epilobium montanum L.	0.133	0.057	0.565217	1	NA	NA	27.4478	42.156	NA	NA	NA	NA
Epilobium obscurum Schreb.	NA	NA	0.75	1	NA	NA	NA	NA	NA	NA	NA	NA
Epilobium palustre L.	0.0883	0.273	0.25	1	NA	NA	NA	NA	NA	NA	NA	NA
Epilobium parviflorum Schreb.	0.0815167	0.031	0.0588235	1	NA	NA	NA	NA	NA	NA	NA	NA
Epilobium roseum Schreb.	0.09025	0.087	NA	NA	NA	NA	NA	NA	NA	NA	NA	NA
Epilobium tetragonum L. s. l.	0.1005	0.059	0.469136	1	NA	NA	15.9	24.307	NA	NA	NA	NA
Epipactis atrorubens (Hoffm.) Besser	0.01	0.005	NA	NA	NA	NA	NA	NA	NA	NA	NA	NA
Epipactis helleborine (L.) Crantz	0.004	0.002	NA	NA	2582.83	2305	29.038	37.7047	204.173	178.23	95.035	61.133
Epipactis palustris Crantz	NA	NA	NA	NA	478	2763.98	22.62	24.024	199.33	179.032	22.455	117.22
Equisetum arvense L.	NA	NA	NA	NA	167	88.227	10.3537	27.9025	237.805	230.648	178.645	3.55
Equisetum hyemale L.	NA	NA	NA	NA	1379.5	786.446	2.88	7.382	154.2	257.513	456.415	106.533
Equisetum palustre L.	NA	NA	NA	NA	NA	NA	8.62	8.90496	NA	NA	NA	NA
Equisetum sylvaticum L.	NA	NA	NA	NA	302.17	292.796	24.5779	41.0654	236.76	285.2	12.185	7.133
Equisetum telmateia Ehrh.	NA	NA	NA	NA	50.33	172.002	16.33	21.0722	118.93	270.8	3	8.6
Eragrostis minor Host	0.092	0.029	NA	NA	87.5	303.467	35.8667	31.3823	292.38	241.75	3.015	9.667
Eragrostis pilosa (L.) Beauv.	0.0653333	0.075	NA	NA	NA	NA	NA	NA	NA	NA	NA	NA
Eranthis hyemalis (L.) Salisb.	5.3884	4.197	NA	NA	NA	NA	NA	NA	NA	NA	NA	NA
Erigeron acris L.	0.10525	0.1	0	0	NA	NA	18.9643	17.181	NA	NA	NA	NA
Erigeron annuus (L.) Pers.	NA	NA	NA	NA	859	316.483	28.065	32.6031	200.74	201.845	41.91	10.134
Eriophorum angustifolium Honck.	0.599833	0.356	0.08	0	NA	NA	NA	NA	NA	NA	NA	NA
Eriophorum latifolium Hoppe	0.901867	0.572	NA	NA	NA	NA	NA	NA	NA	NA	NA	NA
Eriophorum vaginatum L.	0.8504	0.797	0.142857	1	NA	NA	11.994	13.372	NA	NA	NA	NA
Erodium ciconium (Jusl.) L’Hér.	2.292	17.582	NA	NA	NA	NA	NA	NA	NA	NA	NA	NA
Erodium cicutarium (L.) L’Hér.	1.4246	2.838	0.133333	0.5	784	351.8	25.5825	31.928	NA	NA	20.5	13.971
Erophila verna (L.) Chevall.	0.0263125	0.011	NA	NA	NA	NA	32.294	26.1568	166.13	166.372	0.26	1.997
Erophila verna agg.	NA	NA	0.411765	1	NA	NA	NA	NA	NA	NA	NA	NA
Erucastrum gallicum (Willd.) O.E. Schulz	0.182	0.097	NA	NA	NA	NA	NA	NA	NA	NA	NA	NA
Erucastrum nasturtiifolium (Poir.) O.E. Schulz	0.431	0.259	NA	NA	1143.19	1306.33	11.66	13.741	188.65	182.126	113.365	95.067
Eryngium campestre L.	1.0681	1.464	0	0	32622.4	1873.67	9.224	10.7628	185.05	248.922	3795.75	197
Erysimum cheiranthoides L.	0.912385	0.192	NA	NA	NA	NA	NA	NA	NA	NA	NA	NA
Erysimum diffusum Ehrh.	NA	NA	0	0.666667	NA	NA	NA	NA	NA	NA	NA	NA
Erysimum hieracifolium L.	NA	NA	NA	NA	260.5	249.733	18.485	17.1874	226.45	264.182	NA	NA
Erysimum odoratum Ehrh.	0.295333	0.343	NA	NA	192.5	312.634	17.83	18.287	154.62	237.502	10.59	19.133
Euonymus europaeus L.	35.92	51.713	0	0	NA	NA	14.6356	19.2617	NA	NA	NA	NA
Eupatorium cannabinum L.	0.335944	0.208	0.444444	1	NA	NA	29.226	24.0317	NA	NA	NA	NA
Euphorbia amygdaloides L.	4.375	3.687	NA	NA	312.75	716.033	24.04	45.319	286.04	212.081	13.345	15.8
Euphorbia cyparissias L.	1.9624	2.265	0.185185	0.75	NA	NA	22.57	21.9145	NA	NA	NA	NA
Euphorbia esula L.	3.49267	1.7	NA	NA	111.625	230.867	42.975	20.5581	221.935	340.303	3.33667	11.233
Euphorbia exigua L.	0.3035	0.505	NA	NA	NA	NA	NA	NA	NA	NA	NA	NA
Euphorbia helioscopia L.	2.44	2.406	0.625	1	NA	NA	33.8333	23.561	NA	NA	NA	NA
Euphorbia lathyris L.	48.886	43.027	NA	NA	NA	NA	NA	NA	NA	NA	NA	NA
Euphorbia lucida Waldst. et Kit.	4.43444	1.343	NA	NA	NA	NA	NA	NA	NA	NA	NA	NA
Euphorbia maculata L.	0.068	0.16	NA	NA	NA	NA	NA	NA	NA	NA	NA	NA
Euphorbia palustris L.	9.4425	6.35	NA	NA	616	348.013	20.43	17.5725	323.76	337.797	29.88	24.5
Euphorbia peplus L.	0.4935	0.525	0.705882	1	NA	NA	37.75	91.8978	NA	NA	NA	NA
Euphorbia seguieriana Neck.	NA	NA	NA	NA	67.6	38.412	18.4	17.917	284.15	332.098	3.825	2.146
Euphrasia stricta Wolf.	0.1222	0.082	NA	NA	30.5	25.2	23.095	26.52	222.605	398.6	NA	NA
Fagopyron tataricum (L.) Gaertn.	18.528	15.5	NA	NA	NA	NA	NA	NA	NA	NA	NA	NA
Fagus sylvatica L.	177.003	152.195	0	0	NA	NA	17.3915	36.3946	NA	NA	NA	NA
Falcaria vulgaris Bernh.	0.93	0.587	0	0	7265.25	4606.77	13.0375	10.376	182.805	226.515	689.825	443.967
Fallopia convolvulus (L.) Á. Löve	3.74133	2.985	0.626263	1	NA	NA	23.875	26.8317	NA	NA	NA	NA
Fallopia dumetorum (L.) Holub	NA	NA	0	0	2037	603.7	33.3733	43.7102	240.68	205.714	87.55	14.917
Fallopia japonica (Houtt.) Ronse Decr.	NA	NA	NA	NA	NA	NA	18.92	14.1097	NA	NA	NA	NA
Fallopia sachalinensis (F. Schmidt) Ronse Decr.	0.5635	1.072	NA	NA	NA	NA	NA	NA	NA	NA	NA	NA
Festuca altissima All.	0.785	1.148	NA	NA	2403.5	1791.38	29.15	31.37	254.05	318.348	62.7	123.76
Festuca arundinacea Schreb.	1.66437	1.846	0.0434783	0	NA	NA	17.7437	15.1573	NA	NA	NA	NA
Festuca filiformis Pourr.	0.2706	0.3	NA	NA	NA	NA	NA	NA	NA	NA	NA	NA
Festuca gigantea (L.) Vill.	2.8575	2.486	0.0769231	0	NA	NA	28.7333	33.427	NA	NA	NA	NA
Festuca heterophylla Lam.	1.322	1.093	NA	NA	NA	NA	NA	NA	NA	NA	NA	NA
Festuca ovina L.	0.442864	0.89	0.097561	0	NA	NA	NA	NA	NA	NA	NA	NA
Festuca pallens Host	1.34067	0.821	NA	NA	NA	NA	NA	NA	NA	NA	NA	NA
Festuca pratensis Huds.	1.94775	2.622	0.0638298	0	NA	NA	25.0667	16.328	NA	NA	NA	NA
Festuca rubra L.	0.8776	1.153	0.136519	0	NA	NA	19.3573	8.226	NA	NA	NA	NA
Festuca rupicola Heuff.	0.46	0.342	0.375	0.5	NA	NA	NA	NA	NA	NA	NA	NA
Festuca valesiaca Schleich. ex Gaudin	0.86	0.426	NA	NA	NA	NA	NA	NA	NA	NA	NA	NA
Filago lutescens L.	NA	NA	NA	NA	NA	NA	16.81	37.4797	NA	NA	NA	NA
Filago vulgaris agg.	0.0345	0.02	NA	NA	NA	NA	NA	NA	NA	NA	NA	NA
Filipendula ulmaria (L.) Maxim.	0.749786	0.47	0.0866142	0	NA	NA	24.2997	27.308	NA	NA	NA	NA
Filipendula vulgaris Moench	0.755889	0.882	0	0	NA	NA	18.3941	12.228	NA	NA	NA	NA
Foeniculum vulgare Mill.	2.70467	3.7	NA	NA	NA	NA	NA	NA	NA	NA	NA	NA
Fragaria vesca L.	39.4428	0.323	0.320988	1	NA	NA	23.1703	23.867	NA	NA	NA	NA
Fragaria viridis Duchesne	0.375125	0.489	0.307692	0	962.3	820.466	17.05	19.033	316.285	330.753	65.64	43.033
Frangula alnus Mill.	16.7	21.675	NA	NA	NA	NA	19.6848	16.607	NA	NA	NA	NA
Fraxinus angustifolia Vahl subsp. danubialis Pouzar	NA	NA	NA	NA	NA	NA	13.9939	12.624	NA	NA	NA	NA
Fraxinus excelsior L.	56.7585	96.08	0.0238095	0	NA	NA	13.4855	13.858	NA	NA	NA	NA
Fraxinus ornus L.	65.1	18.922	NA	NA	NA	NA	6.39	10.488	NA	NA	NA	NA
Fraxinus pennsylvanica Marshall	35.7	34.29	NA	NA	NA	NA	22.7	23.193	NA	NA	NA	NA
Fritillaria meleagris L.	2.58779	1.237	NA	NA	558.25	487.91	22.23	17.558	134.95	186.717	21.075	28.47
Fumana procumbens (Dunal) Gren. et Godr.	2.60784	3.509	NA	NA	10.65	19.31	8.22	13.3003	310.54	370.751	1.33	1.29
Fumaria officinalis L.	3.08375	3.2	0.605263	1	NA	NA	28.538	16.312	NA	NA	NA	NA
Gagea lutea (L.) Ker-Gawl.	3.3635	2.121	NA	NA	NA	NA	23.9	27.464	NA	NA	NA	NA
Gagea spathacea (Hayne) Salisb.	NA	NA	NA	NA	209	180.32	23.555	22.248	104.125	94.71	8.3625	8.4
Gagea szovitsii (Láng) Besser	NA	NA	NA	NA	153	62.42	NA	NA	NA	NA	NA	NA
Galanthus nivalis L.	5.8	7.041	NA	NA	1403.5	735.628	28.45	17.6373	102.88	164.4	46.75	42.659
Galega officinalis L.	7.79886	5.028	NA	NA	9499.5	1400.73	42.975	12.929	115.98	358.298	277.315	108.8
Galeobdolon luteum agg.	2.03833	1.972	NA	NA	NA	NA	NA	NA	NA	NA	NA	NA
Galeopsis angustifolia (Ehrh.) Hoffm.	1.77667	1.607	NA	NA	NA	NA	NA	NA	NA	NA	NA	NA
Galeopsis bifida Boenn.	3.59047	3.017	NA	NA	NA	NA	NA	NA	NA	NA	NA	NA
Galeopsis ladanum L.	1.2	1.053	NA	NA	NA	NA	NA	NA	NA	NA	NA	NA
Galeopsis pubescens Besser	4.409	2.081	NA	NA	NA	NA	63.81	35.0925	NA	NA	NA	NA
Galeopsis speciosa Mill.	3.13	2.76	NA	NA	NA	NA	35.1	63.848	NA	NA	NA	NA
Galeopsis tetrahit L.	4.53451	3.508	0.45283	1	NA	NA	NA	NA	NA	NA	NA	NA
Galinsoga ciliata (Raf.) S.F. Blake	0.183818	0.137	NA	NA	639	1398.1	38.1467	74.367	138.46	102.174	NA	NA
Galinsoga parviflora Cav.	0.200286	0.139	NA	NA	538.68	967.032	39.17	53.146	242.07	148.966	NA	NA
Galium album Mill.	NA	NA	NA	NA	58.5	61.367	24.09	22.729	162.37	435.484	2.9	2.7
Galium aparine L.	9.44549	7.096	0.157895	0	NA	NA	34.6786	27.923	NA	NA	NA	NA
Galium boreale L.	0.612333	0.803	0	0	49.005	236.833	19.4114	13.4794	209.97	331.509	2.395	17.567
Galium glaucum L.	1.577	1.281	NA	NA	37.5	34.567	14.04	17.2643	198.67	344.177	2.825	2.159
Galium lucidum All.	0.793333	0.977	NA	NA	NA	NA	NA	NA	NA	NA	NA	NA
Galium mollugo L. s. l.	0.737422	0.607	NA	NA	NA	NA	26.8759	51.457	NA	NA	NA	NA
Galium odoratum (L.) Scop.	6.76122	7.964	0.105263	0	NA	NA	53.205	59.405	NA	NA	NA	NA
Galium palustre L.	0.91	0.36	0.183908	1	NA	NA	34.14	45.0602	NA	NA	NA	NA
Galium parisiense L.	NA	NA	NA	NA	13.6	7.373	25.2	22.3424	200.1	235.714	0.58	0.333
Galium rotundifolium L.	NA	NA	NA	NA	110	69.9	45.9597	41.118	140.34	204.819	1.955	1.7
Galium rubioides L.	0.91	0.163	NA	NA	NA	NA	NA	NA	NA	NA	NA	NA
Galium schultesii Vest	0.909	0.596	NA	NA	NA	NA	NA	NA	NA	NA	NA	NA
Galium spurium L.	0.909	6.502	NA	NA	NA	NA	NA	NA	NA	NA	NA	NA
Galium tricornutum Dandy	8.446	13	NA	NA	NA	NA	NA	NA	NA	NA	NA	NA
Galium uliginosum L.	NA	NA	0.294118	0	NA	NA	NA	NA	NA	NA	NA	NA
Galium verum L.	0.478361	0.418	0.0337079	0.25	NA	NA	20.7869	12.4039	NA	NA	NA	NA
Genista germanica L.	2.878	1.799	0	1	NA	NA	NA	NA	NA	NA	NA	NA
Genista pilosa L.	2.48	3.65	NA	NA	20.6	32.592	14.9733	11.717	370.595	410.712	1.66667	1.933
Genista tinctoria L.	3.2824	2.972	NA	NA	97.38	174.222	18.082	18.2789	NA	NA	5.1	10.917
Gentiana asclepiadea L.	0.111667	0.13	NA	NA	456.5	3221.38	NA	NA	NA	NA	NA	NA
Gentiana cruciata L.	0.134	0.155	NA	NA	NA	NA	NA	NA	NA	NA	NA	NA
Gentiana pneumonanthe L.	0.0540833	0.07	NA	NA	121	317.033	16.61	20.1036	233.44	267.288	8.4	15.767
Geranium columbinum L.	4	0.994	NA	NA	NA	NA	NA	NA	NA	NA	NA	NA
Geranium dissectum L.	2.555	0.729	0.209302	1	NA	NA	23.2	26.266	NA	NA	NA	NA
Geranium divaricatum Ehrh.	2.781	0.88	NA	NA	NA	NA	NA	NA	NA	NA	NA	NA
Geranium lucidum L.	0.735	0.777	NA	NA	NA	NA	27.425	37.509	NA	NA	NA	NA
Geranium molle L.	1.08688	3.277	0.0588235	0.5	NA	NA	27.6286	23.83	NA	NA	NA	NA
Geranium palustre E. Torner	NA	NA	NA	NA	4514.75	3856.19	20.59	20.9815	209.39	221.163	223.44	185.14
Geranium phaeum L.	NA	NA	NA	NA	10610	4722.73	34.37	42.345	162.29	166.463	306	111.533
Geranium pratense L.	7.613	6.785	NA	NA	NA	NA	NA	NA	NA	NA	NA	NA
Geranium pusillum Burm. f.	0.855286	0.721	NA	NA	NA	NA	25.5	22.836	NA	NA	NA	NA
Geranium pyrenaicum Burm. f.	NA	NA	0.25	1	NA	NA	NA	NA	NA	NA	NA	NA
Geranium robertianum L.	1.45515	1.898	0.25	1	NA	NA	32.6829	49.6838	NA	NA	NA	NA
Geranium rotundifolium L.	1.91667	1.91	NA	NA	NA	NA	NA	NA	NA	NA	NA	NA
Geranium sanguineum L.	9.60533	8.336	NA	NA	NA	NA	21.8333	17.2295	NA	NA	NA	NA
Geum rivale L.	1.16475	1.673	NA	NA	NA	NA	20.6197	24.2047	NA	NA	NA	NA
Geum urbanum L.	2.04738	2.914	0.0512821	1	NA	NA	38.4643	39.543	NA	NA	NA	NA
Gladiolus imbricatus L.	2.92	2.277	NA	NA	NA	NA	NA	NA	NA	NA	NA	NA
Gladiolus palustris Gaudin	2.36552	0.612	NA	NA	NA	NA	NA	NA	NA	NA	NA	NA
Glaucinum flavum Crantz	1.11	1.3	NA	NA	NA	NA	NA	NA	NA	NA	NA	NA
Glaux maritima L.	0.297833	0.393	NA	NA	31.875	14.56	19.65	10.864	176.86	434.108	1.54	1.36
Glechoma hederacea L.	0.6684	0.45	0.201754	1	NA	NA	34.7204	57.19	NA	NA	NA	NA
Gleditsia triacanthos L.	185.2	145.624	NA	NA	NA	NA	NA	NA	NA	NA	NA	NA
Globularia punctata Lapeyr.	0.6254	0.276	NA	NA	483.5	206.126	8.135	12.448	283.96	360.734	61.585	73.68
Glyceria fluitans (L.) R. Br.	1.1985	1.71	0.611111	1	NA	NA	35.5283	34.1011	NA	NA	NA	NA
Glyceria maxima (Hartm.) Holmb.	0.571	0.231	0.166667	1	NA	NA	19.7881	16.427	NA	NA	NA	NA
Gnaphalium luteoalbum L.	0.0113333	0.002	NA	NA	NA	NA	NA	NA	NA	NA	NA	NA
Goodyera repens (L.) R. Br.	0.002	0.002	NA	NA	NA	NA	NA	NA	NA	NA	NA	NA
Gratiola officinalis L.	0.0253333	0.023	NA	NA	158.75	215.067	27.46	18.226	NA	NA	5.97	11.8
Gymnadenia conopsea (L.) R. Br. s. l.	0.006	0.003	NA	NA	NA	NA	NA	NA	NA	NA	NA	NA
Gymnocarpium robertianum (Hoffm.) Newman	NA	NA	NA	NA	NA	NA	25.2333	54.7667	NA	NA	NA	NA
Gypsophila muralis L.	0.0312	0.016	0.777778	1	NA	NA	NA	NA	NA	NA	NA	NA
Gypsophila paniculata L.	0.687	0.406	NA	NA	NA	NA	NA	NA	NA	NA	NA	NA
Gypsophila perfoliata L.	NA	NA	NA	NA	1230	692.433	16.22	13.316	140.33	154.762	75.35	52
Hedera helix agg.	102.945	14.375	0	0	NA	NA	11.7727	15.4017	NA	NA	NA	NA
Helianthemum canum (L.) Hornem.	0.781333	0.413	NA	NA	NA	NA	NA	NA	NA	NA	NA	NA
Helianthemum nummularium (L.) Mill.	NA	NA	0.0869565	1	NA	NA	14.8602	14.135	NA	NA	NA	NA
Helianthus annuus L.	NA	NA	NA	NA	10901	8074.83	19.235	12.392	131.12	221.723	534	651.6
Helianthus tuberosus L. s. l.	NA	NA	NA	NA	19578.5	5524.17	31.05	8.039	125.95	341.706	628.25	687.167
Helichrysum arenarium (L.) Moench	0.052	0.077	NA	NA	404.5	290.457	18.07	17.357	225.86	268.101	20.45	10.12
Helictotrichon pratense (L.) Besser	2.68072	1.57	NA	NA	NA	NA	9.99667	16.264	NA	NA	NA	NA
Helictotrichon pubescens (Huds.) Pilg.	1.92416	1.816	NA	NA	1004	1115.92	20.742	15.292	NA	NA	42.7	114.667
Hemerocallis lilio-asphodelus L.	30.66	52.4	NA	NA	NA	NA	NA	NA	NA	NA	NA	NA
Hepatica nobilis Schreb.	2.31525	3.7	NA	NA	3024.5	2968.03	27.165	17.5466	176.82	287.331	130.545	172.317
Heracleum mantegazzianum Sommier et Levier	12.3737	9.92	NA	NA	NA	NA	NA	NA	NA	NA	NA	NA
Heracleum sphondylium L.	6.106	2.541	0.0434783	0	NA	NA	22.172	27.266	NA	NA	NA	NA
Herniaria glabra L.	0.066	0.04	NA	NA	7.55	12.607	19.9255	20.0111	194.58	242.308	0.25	0.633
Herniaria hirsuta L.	0.0561675	0.06	NA	NA	NA	NA	NA	NA	NA	NA	NA	NA
Hesperis matronalis L.	2.3288	1.731	NA	NA	404.48	3418.09	33.205	31.4385	145.16	144.231	9.89	111.49
Hibiscus trionum L.	5.724	3.786	NA	NA	NA	NA	NA	NA	NA	NA	NA	NA
Hieracium aurantiacum L.	0.147389	0.106	NA	NA	NA	NA	NA	NA	NA	NA	NA	NA
Hieracium bupleuroides C.C. Gmel.	0.699	0.388	NA	NA	NA	NA	NA	NA	NA	NA	NA	NA
Hieracium laevigatum Willd.	0.415	0.532	NA	NA	NA	NA	NA	NA	NA	NA	NA	NA
Hieracium murorum L.	0.4	0.447	NA	NA	NA	NA	38.795	31.4975	NA	NA	116.14	71.883
Hieracium pilosella agg.	0.244667	0.07	0.148148	1	NA	NA	18.6286	39.58	NA	NA	NA	NA
Hieracium piloselloides Vill.	0.322667	0.074	NA	NA	NA	NA	NA	NA	NA	NA	NA	NA
Hieracium sabaudum L.	0.555	0.422	NA	NA	NA	NA	NA	NA	NA	NA	NA	NA
Hieracium umbellatum L.	0.392038	0.374	NA	NA	1145.5	655.567	20.795	24.4675	173.57	213.41	51.9	27.2
Hippocrepis comosa L.	3.5556	3.723	NA	NA	329.5	207.433	15.2325	12.3989	235.66	304.182	23.075	16.733
Hippophaë rhamnoides L.	13.5335	9.112	NA	NA	NA	NA	12.5	10.205	NA	NA	NA	NA
Hippuris vulgaris L.	0.8405	2.98	NA	NA	34.5	28	32.5433	21.538	112.81	216.667	1.275	1.3
Holcus lanatus L.	0.398873	0.208	0.509868	1	NA	NA	34.0355	28.498	NA	NA	NA	NA
Holcus mollis L.	0.3484	0.299	0.0333333	0	NA	NA	NA	NA	NA	NA	NA	NA
Holosteum umbellatum L.	0.08	0.078	NA	NA	36.5	66.545	35.75	53.4063	154.25	148.928	0.96	1.291
Hordelymus europaeus (L.) Less. ex Harz	6.40033	7.635	NA	NA	2271.25	1977.52	36.915	36.08	186.79	326.25	48.25	54.81
Hordeum distichon L.	58.28	35	NA	NA	NA	NA	NA	NA	NA	NA	NA	NA
Hordeum jubatum L.	0.871	2.807	NA	NA	NA	NA	23.665	11.3266	NA	NA	NA	NA
Hordeum murinum L.	9.26934	10.936	0.222222	1	166.25	732.5	34.865	16.242	212.55	290.968	3.47497	45.1
Hordeum vulgare L.	40.905	41	NA	NA	NA	NA	NA	NA	NA	NA	NA	NA
Hornungia petraea (L.) Rchb.	0.0655	0.097	NA	NA	NA	NA	NA	NA	NA	NA	NA	NA
Hottonia palustris L.	NA	NA	NA	NA	NA	NA	89.66	84.818	NA	NA	NA	NA
Humulus lupulus L.	4.17184	3.133	NA	NA	NA	NA	23.9667	35.504	NA	NA	NA	NA
Huperzia selago (L.) Bernh.	NA	NA	NA	NA	7.1	90.2	13.85	16.96	NA	NA	0.505	5.34
Hydrocharis morsus-ranae L.	NA	NA	NA	NA	1260.25	1023.23	41.2467	40.0606	93.58	106.195	50.72	34.29
Hydrocotyle vulgaris L.	0.296	0.597	0.454545	1	NA	NA	NA	NA	NA	NA	NA	NA
Hylotelephium telephium (L.) H. Ohba subsp. maximum (L.) H. Ohba	0.053	0.061	NA	NA	1176.75	2453.03	17.2	30.3585	64.82	59.817	61.77	66.733
Hyoscyamus niger L.	0.715333	0.625	NA	NA	2738	18363.3	42.5324	31.118	121.05	106.286	81.98	582.14
Hypericum elegans Stephan ex Willd.	0.097	0.058	NA	NA	NA	NA	NA	NA	NA	NA	NA	NA
Hypericum hirsutum L.	0.146	0.073	0.7	1	NA	NA	27.2	53.845	NA	NA	NA	NA
Hypericum humifusum L.	0.047481	0.035	0.941176	1	42.875	48.7	22.755	59.63	274.925	214.921	1.4825	0.817
Hypericum maculatum agg.	0.170071	0.065	0.517857	1	NA	NA	24.9825	29.388	NA	NA	NA	NA
Hypericum montanum L.	0.0648571	0.054	1	1	NA	NA	NA	NA	NA	NA	NA	NA
Hypericum perforatum L.	0.11276	0.115	0.638298	0.666667	NA	NA	26.0637	16.129	NA	NA	NA	NA
Hypericum tetrapterum Fr.	0.047	0.049	0.5	1	NA	NA	36.1	34.17	NA	NA	NA	NA
Hypochoeris maculata L.	1.45504	1.278	0	1	2496.64	7755.32	19.87	19.3883	138.75	154.642	117.825	429
Hypochoeris radicata L.	0.632267	0.818	0.166667	1	NA	NA	22.2167	26.418	NA	NA	NA	NA
Hyssopus officinalis L.	0.8955	0.946	NA	NA	NA	NA	NA	NA	NA	NA	NA	NA
Ilex aquifolium L.	68.2293	26.502	0	0	NA	NA	6.6	8.013	NA	NA	NA	NA
Impatiens balfouri Hook.	3.60909	4.163	NA	NA	NA	NA	NA	NA	NA	NA	NA	NA
Impatiens glandulifera Royle	13.3082	7.841	0	0	NA	NA	38.3	28.945	NA	NA	NA	NA
Impatiens noli-tangere L.	6.16997	4.621	NA	NA	NA	NA	45.3815	80.895	NA	NA	NA	NA
Impatiens parviflora DC.	6.89267	6.418	NA	NA	4595.5	1283.1	148.01	126.782	77.15	86.462	33.53	10.232
Inula britannica L.	0.08725	0.104	0.2	1	2575	239.099	27.4348	13.092	160.87	419.005	51.52	18.067
Inula conyza DC.	0.254	0.18	0.5	1	NA	NA	14.95	18.203	NA	NA	NA	NA
Inula ensifolia L.	NA	NA	0	1	NA	NA	NA	NA	NA	NA	NA	NA
Inula germanica L.	0.135	0.094	NA	NA	NA	NA	NA	NA	NA	NA	NA	NA
Inula helenium L.	1.5744	2.014	NA	NA	64840.5	8957.47	15.1733	13.945	199	292.373	5914.5	641.323
Inula hirta L.	0.2215	0.175	NA	NA	NA	NA	21.1864	13.835	NA	NA	NA	NA
Inula salicina L.	0.193833	0.294	NA	NA	700.5	1034.92	26.63	15.8625	236.915	380.838	32.7767	67.334
Iris graminea L.	26.462	34.016	NA	NA	NA	NA	NA	NA	NA	NA	NA	NA
Iris pseudacorus L.	47.4055	56.14	0	0	NA	NA	16.0525	11.2465	NA	NA	NA	NA
Iris pumila L.	24.384	13.533	NA	NA	NA	NA	NA	NA	NA	NA	NA	NA
Iris sibirica L.	13.9077	14.299	NA	NA	1208.75	3910.7	15.55	14.4133	231.85	217.941	77.46	275.267
Iris spuria L.	21.2712	22.103	NA	NA	NA	NA	NA	NA	NA	NA	NA	NA
Iris variegata L.	35.7	12.917	NA	NA	NA	NA	NA	NA	NA	NA	NA	NA
Isatis tinctoria L.	4.319	4.63	NA	NA	1459.38	1192.32	18.255	18.1075	154.525	238.072	98.2175	74.285
Iva xanthiifolia Nutt.	NA	NA	NA	NA	11922	8737.92	23.775	10.8816	159.71	227.157	554.925	803
Jasione montana L.	0.0354571	0.016	NA	NA	36.5	69.2	36.39	24.424	NA	NA	0.95	2.833
Jovibarba globifera (L.) J. Parn.	0.085	0.071	NA	NA	NA	NA	NA	NA	NA	NA	NA	NA
Juglans nigra L.	4753	1096	NA	NA	NA	NA	NA	NA	NA	NA	NA	NA
Juglans regia L.	NA	NA	NA	NA	NA	NA	14.6	20.979	NA	NA	NA	NA
Juncus articulatus L.	0.0211	0.021	0.909091	1	NA	NA	19.3776	16.739	NA	NA	NA	NA
Juncus atratus Krock.	0.0135	0.028	NA	NA	NA	NA	NA	NA	NA	NA	NA	NA
Juncus bufonius agg.	0.0261767	0.263	0.89823	1	NA	NA	17.8694	31.436	NA	NA	NA	NA
Juncus bulbosus L.	0.0236	0.006	0.909091	1	NA	NA	NA	NA	NA	NA	NA	NA
Juncus capitatus Weigel	0.017575	0.007	NA	NA	NA	NA	NA	NA	NA	NA	NA	NA
Juncus compressus Jacq.	0.0139714	0.012	0.2	1	NA	NA	14.7	15.336	NA	NA	NA	NA
Juncus conglomeratus L.	0.018	0.016	0.470588	1	2393	1741.07	4.9	20.34	284.18	372.012	490.1	85.6
Juncus effusus L.	0.0176381	0.013	0.929688	1	NA	NA	10.936	14.886	NA	NA	NA	NA
Juncus gerardii Loisel.	0.0339298	0.029	NA	NA	142	356.166	14.36	12.4997	295.25	330.94	10	34.033
Juncus inflexus L.	0.167929	0.022	0.628571	1	2561.5	886.27	3.645	8.5575	322.41	395.014	936.04	100.979
Juncus maritimus Lam.	0.0363	0.023	NA	NA	NA	NA	NA	NA	NA	NA	NA	NA
Juncus ranarius Songeon et E.P. Perrier	0.0216667	0.02	NA	NA	13.2	69	27.12	24.643	176.47	233.333	0.58	2.8
Juncus sphaerocarpus Nees	0.01	0.085	NA	NA	NA	NA	NA	NA	NA	NA	NA	NA
Juncus subnodulosus Schrank	0.0155	0.014	NA	NA	NA	NA	6.6	7.567	NA	NA	NA	NA
Juncus tenageia Ehrh. ex L.	0.016	0.013	NA	NA	NA	NA	NA	NA	NA	NA	NA	NA
Juncus tenuis Willd.	0.0185	0.017	NA	NA	NA	NA	NA	NA	NA	NA	NA	NA
Juniperus communis L.	8.76775	8.524	NA	NA	NA	NA	7.08773	6.72507	NA	NA	NA	NA
Kickxia elatine (L.) Dumort.	0.368	0.231	NA	NA	NA	NA	40.3	20.713	NA	NA	NA	NA
Kickxia spuria (L.) Dumort.	NA	NA	NA	NA	NA	NA	29.0333	20.6339	NA	NA	NA	NA
Knautia arvensis (L.) Coult.	3.56426	3.137	0.0508475	0	NA	NA	19.7059	17.5255	NA	NA	NA	NA
Knautia dipsacifolia Kreutzer	NA	NA	NA	NA	NA	NA	22.07	34.0566	NA	NA	NA	NA
Knautia drymeia Heuff.	2.6	3.451	NA	NA	NA	NA	NA	NA	NA	NA	NA	NA
Kochia scoparia (L.) Schrad.	1.173	1.265	NA	NA	NA	NA	21.75	17.7388	NA	NA	3.755	16.233
Koeleria glauca (Spreng.) DC.	0.172	0.118	NA	NA	148.25	160.425	12.665	10.7088	365	372.91	11.365	18.6
Laburnum anagyroides Medik.	27.769	34.106	NA	NA	NA	NA	NA	NA	NA	NA	NA	NA
Lactuca perennis L.	1.56	1.537	0	0	2336.33	1753.13	25.68	20.4973	140.22	189.226	109.56	85.533
Lactuca quercina L.	1.375	1.235	NA	NA	NA	NA	NA	NA	NA	NA	NA	NA
Lactuca saligna L.	0.649	0.579	NA	NA	NA	NA	NA	NA	NA	NA	NA	NA
Lactuca sativa L.	1.2	1.35	NA	NA	NA	NA	NA	NA	NA	NA	NA	NA
Lactuca serriola L.	0.559667	0.482	0.206349	1	NA	NA	16.5857	18.576	NA	NA	NA	NA
Lactuca viminea (L.) J. et C. Presl	1.156	1.418	NA	NA	NA	NA	NA	NA	NA	NA	NA	NA
Lamium album L.	1.30262	1.32	0.52	1	NA	NA	35.902	42.7666	NA	NA	NA	NA
Lamium amplexicaule L.	0.5708	0.477	NA	NA	NA	NA	19.7	33.05	NA	NA	NA	NA
Lamium maculatum (L.) L.	1.60853	1.571	NA	NA	NA	NA	31.62	41.752	NA	NA	NA	NA
Lamium purpureum L.	0.778	0.648	0.590909	0.5	NA	NA	38.45	51.716	NA	NA	NA	NA
Lappula squarrosa (Retz.) Dumort.	1.3	1.135	NA	NA	693	141.58	30.41	15.984	127.55	291.469	20.645	10.82
Lapsana communis L.	1.0212	0.654	0.55	1	NA	NA	48.7325	65.739	NA	NA	NA	NA
Larix decidua Mill.	6.24	3.349	NA	NA	NA	NA	10.1925	12.429	NA	NA	NA	NA
Laser trilobum (L.) Borkh.	14.315	12.905	NA	NA	NA	NA	NA	NA	NA	NA	NA	NA
Laserpitium latifolium L.	8.2166	6.558	NA	NA	NA	NA	NA	NA	NA	NA	NA	NA
Laserpitium prutenicum L.	4.459	1.464	NA	NA	5944.8	5308.27	12.81	13.36	225.14	263.307	481.01	397.333
Lathraea squamaria L.	0.6545	0.443	NA	NA	NA	NA	NA	NA	NA	NA	NA	NA
Lathyrus aphaca L.	23.093	17.5	NA	NA	NA	NA	NA	NA	NA	NA	NA	NA
Lathyrus hirsutus L.	32.42	24.16	NA	NA	NA	NA	NA	NA	NA	NA	NA	NA
Lathyrus latifolius L.	47.254	47.827	NA	NA	NA	NA	18.7	15.329	NA	NA	NA	NA
Lathyrus niger (L.) Bernh.	18.786	19.34	NA	NA	NA	NA	NA	NA	NA	NA	NA	NA
Lathyrus nissolia L.	9.207	7.641	NA	NA	1202.85	233.917	19.5233	19.6628	183.09	318.527	68.89	12.017
Lathyrus odoratus L.	73.804	60.5	NA	NA	NA	NA	NA	NA	NA	NA	NA	NA
Lathyrus palustris L.	NA	NA	NA	NA	2578.75	2550.6	34.01	33.556	170.5	203.862	83.43	77.58
Lathyrus pratensis L.	12.7618	12.579	0.0491803	0	NA	NA	25.4161	20.6137	NA	NA	NA	NA
Lathyrus sativus L.	350	260	NA	NA	NA	NA	NA	NA	NA	NA	NA	NA
Lathyrus sphaericus Retz.	16.661	23.788	NA	NA	NA	NA	NA	NA	NA	NA	NA	NA
Lathyrus sylvestris L.	40.575	68.715	NA	NA	NA	NA	NA	NA	NA	NA	NA	NA
Lathyrus tuberosus L.	33.3863	29.737	NA	NA	279.28	194.133	29.7367	19.582	208.73	330.992	9.52	10
Lathyrus vernus (L.) Bernh.	16.258	18.536	NA	NA	5027.25	2299.43	39.644	41.564	198.32	187.06	138.067	55.267
Lavandula angustifolia Mill.	1.28	0.761	NA	NA	NA	NA	NA	NA	NA	NA	NA	NA
Leersia oryzoides (L.) Sw.	1.254	1.193	NA	NA	NA	NA	NA	NA	NA	NA	NA	NA
Legousia speculum-veneris (L.) Chaix	0.194	0.203	NA	NA	NA	NA	NA	NA	NA	NA	NA	NA
Lembotropis nigricans (L.) Griseb.	4.96667	5.888	NA	NA	178.14	306.7	15.81	17.4	257.81	292.015	NA	NA
Lemna gibba L.	NA	NA	NA	NA	3.95	7.867	22.735	43.7056	114.13	85.714	0.13	0.183
Lemna minor L.	NA	NA	NA	NA	NA	NA	18.7	35.141	NA	NA	NA	NA
Lemna trisulca L.	NA	NA	NA	NA	NA	NA	16.65	37.3317	NA	NA	NA	NA
Leontodon autumnalis L.	0.800855	0.577	0.105263	1	130.763	684.367	25.9052	34.681	180.1	141.356	5.31333	19.733
Leontodon hispidus L.	1.10278	1.212	0.1625	1	1085.08	1658.46	25.8006	29.117	170.315	133.859	49.978	54.201
Leontodon incanus (L.) Schrank	1.34287	1.179	NA	NA	782.5	652.533	21.36	12.3282	157.22	258.195	36.61	52.933
Leonurus cardiaca L.	0.9968	0.708	NA	NA	NA	NA	NA	NA	NA	NA	NA	NA
Leonurus marrubiastrum L.	0.458	0.315	NA	NA	NA	NA	NA	NA	NA	NA	NA	NA
Lepidium campestre (L.) R. Br.	2.1738	3.156	0.5	1	686	334.6	25.305	22.0567	178.59	223.088	22.385	15.167
Lepidium densiflorum Schrad.	0.262	0.223	NA	NA	161.5	221.933	60.085	15.629	136.35	285.714	2.83	14.2
Lepidium ruderale L.	0.183	0.226	0	0	NA	NA	20.9157	21.0811	NA	NA	NA	NA
Lepidium sativum L.	2.2	2.25	NA	NA	NA	NA	NA	NA	NA	NA	NA	NA
Lepidium virginicum L.	NA	NA	NA	NA	662.75	177.867	22.78	32.938	178.96	216	28.81	5.4
Leucanthemum ircutianum DC.	NA	NA	NA	NA	263.5	385.733	14.34	13.693	146.65	223.571	14.31	28.167
Leucanthemum vulgare agg.	0.36855	0.321	NA	NA	NA	NA	19.2733	19.154	NA	NA	NA	NA
Leucojum aestivum L.	NA	NA	NA	NA	7415	4236.14	24.09	19.681	82.52	83.372	300	217.29
Leucojum vernum L. (az ÚMF-ben verum)	11.91	14.392	NA	NA	3173.75	2266.32	32.57	21.8383	84.97	125.478	95.96	104.717
Leymus arenarius (L.) Hochst.	5.797	10.465	NA	NA	NA	NA	7.4	7.784	NA	NA	NA	NA
Libanotis pyrenaica (L.) Bourg.	1.556	2.363	NA	NA	11428	10895.8	25.07	8.521	NA	NA	512.43	1278.67
Ligustrum vulgare L.	42.0415	26.585	0.04	0	NA	NA	11.15	15.109	NA	NA	NA	NA
Lilium bulbiferum L.	NA	NA	NA	NA	461	297.968	18.43	21.7275	140.52	156.898	26.795	16.988
Lilium martagon L.	5.935	5.012	NA	NA	NA	NA	25.5756	31.203	NA	NA	NA	NA
Limosella aquatica L.	0.0186667	0.021	NA	NA	NA	NA	27.3	47.094	NA	NA	NA	NA
Linaria genistifolia (L.) Mill.	0.141	0.089	NA	NA	NA	NA	NA	NA	NA	NA	NA	NA
Linaria vulgaris Mill.	0.171455	0.125	0.25	1	NA	NA	19.9833	24.6652	NA	NA	NA	NA
Lindernia procumbens (Krock.) Philcox	0.009	0.002	NA	NA	NA	NA	NA	NA	NA	NA	NA	NA
Linum austriacum L.	1.351	1.224	NA	NA	29	18.002	17.39	13.412	195.1	541.671	1.59	1.372
Linum catharticum L.	0.150267	0.131	0.435897	1	19.85	18.362	30.1638	24.6536	NA	NA	NA	NA
Linum flavum L.	1.053	0.89	NA	NA	NA	NA	NA	NA	NA	NA	NA	NA
Linum perenne L.	0.911333	1.188	NA	NA	26.5	19.961	25.88	17.1481	200.98	224.558	NA	NA
Linum tenuifolium L.	1.29	0.444	NA	NA	NA	NA	NA	NA	NA	NA	NA	NA
Linum usitatissimum L.	5.07	8.25	NA	NA	NA	NA	NA	NA	NA	NA	NA	NA
Lithospermum officinale L.	8.726	10.058	NA	NA	NA	NA	21.85	17.0901	NA	NA	NA	NA
Lolium multiflorum Lam.	2.9086	2.1	NA	NA	NA	NA	30.0625	19.0857	NA	NA	NA	NA
Lolium perenne L.	2.02286	1.448	0.189944	0	NA	NA	25.6678	12.839	NA	NA	NA	NA
Lolium remotum Schrank	4.284	3.35	NA	NA	NA	NA	NA	NA	NA	NA	NA	NA
Lonicera caprifolium L.	NA	NA	NA	NA	1637.25	1031.53	18.765	25.8984	249.49	318.64	75.605	39.833
Lonicera xylosteum L.	5.605	3.429	NA	NA	NA	NA	24.1094	28.8305	NA	NA	NA	NA
Lotus corniculatus L.	1.40344	1.261	0.146465	0.666667	NA	NA	23.6453	18.9995	NA	NA	NA	NA
Lotus pedunculatus Cav.	4.62867	0.6	0.186441	1	NA	NA	NA	NA	NA	NA	NA	NA
Lotus tenuis Waldst. et Kit.	NA	NA	NA	NA	96.85	108.542	23.42	26.1409	151.31	200.053	3.89	1.865
Ludwigia palustris (L.) Elliott	0.038	0.056	NA	NA	266.615	178.367	31.755	21.8319	196.355	291.786	7.615	8.167
Lunaria annua L.	18.933	24.5	NA	NA	NA	NA	NA	NA	NA	NA	NA	NA
Lunaria rediviva L.	26	26.659	NA	NA	10771.2	25329.7	46.3067	48.964	125.64	141.72	297.94	556.2
Lupinus albus L.	421.25	365	NA	NA	NA	NA	NA	NA	NA	NA	NA	NA
Lupinus angustifolius L.	54.5265	175	NA	NA	NA	NA	NA	NA	NA	NA	NA	NA
Lupinus luteus L.	143.488	145	NA	NA	NA	NA	NA	NA	NA	NA	NA	NA
Lupinus polyphyllus Lindl.	24.3476	21.744	NA	NA	NA	NA	NA	NA	NA	NA	NA	NA
Luzula campestris agg.	0.674091	0.722	0.398148	0.5	NA	NA	22.9733	21.82	NA	NA	NA	NA
Luzula luzuloides (Lam.) Dandy et Wilmott	0.271711	0.309	0.8	0	NA	NA	23.76	27.373	NA	NA	NA	NA
Luzula multiflora (Ehrh.) Lej.	0.383933	0.427	0.533333	1	NA	NA	24.8172	25.557	NA	NA	NA	NA
Luzula pilosa (L.) Willd.	NA	NA	0.534483	1	NA	NA	25.1	27.931	NA	NA	NA	NA
Lychnis flos-cuculi L.	0.1986	0.121	0.407895	1	NA	NA	24.2243	19.936	NA	NA	NA	NA
Lychnis viscaria L.	0.055	0.057	NA	NA	476.5	259.2	13.84	15.8338	NA	NA	NA	NA
Lycium barbarum L.	NA	NA	NA	NA	756.75	932.1	14.095	15.6802	164.86	214.454	45.655	61.267
Lycopersicon esculentum Mill.	3	3	NA	NA	NA	NA	NA	NA	NA	NA	NA	NA
Lycopodium annotinum L.	NA	NA	NA	NA	5.8	67.04	25	26.044	363.64	457.66	0.23	2.58
Lycopodium clavatum L.	NA	NA	NA	NA	2.39	43.94	21.79	39.692	380.73	418.518	0.12	1.3
Lycopus europaeus L.	0.2292	2.111	0	0	NA	NA	63.35	22.961	NA	NA	NA	NA
Lycopus exaltatus L. f.	0.294	0.256	NA	NA	NA	NA	NA	NA	NA	NA	NA	NA
Lysimachia nummularia L.	0.5	0.315	0.0843373	0	248	158.498	29.9356	38.952	197.95	205.523	8.25	4.099
Lysimachia punctata L.	0.4445	0.291	NA	NA	NA	NA	24.2	18.718	NA	NA	NA	NA
Lysimachia vulgaris L.	0.3224	0.245	0.285714	0.5	NA	NA	26.3157	18.0107	NA	NA	NA	NA
Lythrum hyssopifolia L.	0.117833	0.096	NA	NA	12.5	94.944	24.03	32.9482	218.27	222.386	0.49	3.081
Lythrum salicaria L.	0.088	0.066	0.359551	1	NA	NA	27.11	21.854	NA	NA	NA	NA
Mahonia aquifolium agg.	9.1485	11.046	NA	NA	NA	NA	8.975	9.491	NA	NA	NA	NA
Maianthemum bifolium (L.) F.W. Schmidt	11.561	7.657	NA	NA	1611	1192.15	33.1272	31.876	230.21	218.713	1629.5	37.4
Malus domestica Borkh.	NA	NA	NA	NA	NA	NA	25.8398	9.985	NA	NA	NA	NA
Malus sylvestris (L.) Mill. s. l.	25.1	24.758	0	0	NA	NA	NA	NA	NA	NA	NA	NA
Malva alcea L.	3.9	2.822	NA	NA	1375.5	2644.07	28.14	26.2647	136.21	168.063	49.95	100.667
Malva moschata L.	NA	NA	0.142857	1	NA	NA	NA	NA	NA	NA	NA	NA
Malva neglecta Wallr.	1.9868	2.717	0.615385	1	NA	NA	23.7	17.304	NA	NA	NA	NA
Malva sylvestris L.	2.656	1.77	0.714286	1	7727.5	1825.3	22.61	14.441	171.22	290.842	341.6	126.4
Marrubium peregrinum L.	0.94	0.742	NA	NA	NA	NA	NA	NA	NA	NA	NA	NA
Marrubium vulgare L.	1.181	0.717	NA	NA	NA	NA	NA	NA	NA	NA	NA	NA
Matricaria recutita L.	0.06	0.044	0.72	1	NA	NA	41	15.717	NA	NA	NA	NA
Medicago falcata L.	1.6368	1.168	0.08	0.5	NA	NA	18.1	21.6133	NA	NA	NA	NA
Medicago lupulina L.	1.75087	1.133	0.345912	1	407	267.947	27.2391	33.6475	NA	NA	14.35	8.896
Medicago minima (L.) L.	0.905	0.887	0.333333	1	NA	NA	26.5667	18.4793	NA	NA	NA	NA
Medicago polymorpha L.	2.83	1.815	NA	NA	NA	NA	NA	NA	NA	NA	NA	NA
Medicago rigidula (L.) All.	2.865	3.738	NA	NA	NA	NA	NA	NA	NA	NA	NA	NA
Medicago sativa L.	2.73133	2.138	0.588235	1	NA	NA	25.8	41.9267	NA	NA	NA	NA
Melampyrum arvense L.	NA	NA	NA	NA	450	186.033	29.36	21.383	180.65	247.159	NA	NA
Melampyrum cristatum L.	4.82	4.536	NA	NA	378.5	106.633	26.09	16.8457	184.31	287.727	15.315	6.333
Melampyrum nemorosum L.	NA	NA	NA	NA	529.58	784.3	34.68	30.2468	156.34	278.817	13.15	25.933
Melica ciliata L.	0.851514	0.638	NA	NA	204.03	391.5	17.04	12.496	506.78	497.302	11.175	31.333
Melica nutans L.	2.63116	1.805	NA	NA	NA	NA	28.725	28.6147	NA	NA	NA	NA
Melica transsilvanica Schur	0.617	0.596	NA	NA	NA	NA	NA	NA	NA	NA	NA	NA
Melica uniflora L.	3.00943	3.273	0	0	NA	NA	39.6	46.7772	NA	NA	NA	NA
Melilotus albus Desr.	2.8295	1.581	NA	NA	598	447.867	20.99	18.6492	159.25	257.9	23.33	7.3
Melilotus altissimus Thuill.	NA	NA	NA	NA	NA	NA	15.65	14.141	NA	NA	NA	NA
Melilotus dentatus (Waldst. et Kit.) Pers.	2.577	2.55	NA	NA	NA	NA	NA	NA	NA	NA	NA	NA
Melilotus officinalis (L.) Pall.	1.8385	1.481	0.269231	1	NA	NA	19.375	18.0632	NA	NA	NA	NA
Melissa officinalis L.	0.58	0.151	NA	NA	NA	NA	NA	NA	NA	NA	NA	NA
Melittis melissophyllum L. s. l.	5.39	5.042	NA	NA	2603.25	4050.05	53.5	37.7373	146.95	186.089	46.39	91.3
Mentha aquatica L.	0.120933	0.127	0.510638	1	NA	NA	29.9638	20.5133	234.69	221.216	16.64	17.933
Mentha arvensis L.	0.197643	0.099	0.283019	1	534.5	334.8	41.8314	22.0699	177.485	286.226	14.5133	15.167
Mentha longifolia (L.) Nath.	0.064	0.043	NA	NA	1787.75	886.302	28.635	19.407	194.99	313.601	64.99	46.199
Mentha pulegium L.	0.0712857	0.075	0	0	NA	NA	NA	NA	NA	NA	NA	NA
Menyanthes trifoliata L.	3.126	2.666	0	0	5057.75	7644.9	23.6767	28.1946	184.59	357.085	251.07	269.853
Mercurialis annua L.	2.36513	2.2	NA	NA	763.71	825.467	48.47	37.409	163.03	175.093	17.97	20.875
Mercurialis perennis L.	5.55143	5.76	0	0	NA	NA	25.6833	33.6294	NA	NA	NA	NA
Mespilus germanica L.	60.83	146.231	NA	NA	NA	NA	NA	NA	NA	NA	NA	NA
Microrrhinum minus (L.) Fourr.	NA	NA	0.916667	1	NA	NA	NA	NA	107.64	172.949	0.96	2.6
Milium effusum L.	1.137	1.07	0.533333	1	NA	NA	33.35	51.868	NA	NA	NA	NA
Minuartia setacea (Thuill.) Hayek	0.1	0.104	NA	NA	NA	NA	NA	NA	NA	NA	NA	NA
Misopates orontium (L.) Raf.	0.1585	0.088	NA	NA	NA	NA	NA	NA	NA	NA	NA	NA
Moehringia trinervia (L.) Clairv.	0.21	0.256	0.590909	1	NA	NA	36.1	36.1946	NA	NA	NA	NA
Molinia caerulea agg.	0.704756	0.675	0.285714	1	NA	NA	19.637	21.0468	NA	NA	NA	NA
Moneses uniflora (L.) A. Gray	0.002	0.001	NA	NA	321	179.24	19.2269	25.336	273.56	298.716	14.95	7.32
Monotropa hypopithys L. s. l.	0.003	0.001	NA	NA	NA	NA	NA	NA	NA	NA	NA	NA
Montia fontana L. subsp. chondrosperma (Fenzl) Walters	0.267333	0.182	0.583333	1	18.1	184.08	55.53	37.938	143.96	85.258	0.203333	4.88
Montia perfoliata (Donn ex Wild.) Howell	NA	NA	NA	NA	840.5	963.999	NA	NA	53.705	36.646	NA	NA
Morus alba L.	3.1	1.875	NA	NA	NA	NA	NA	NA	NA	NA	NA	NA
Morus nigra L.	1.6	2.37	NA	NA	NA	NA	NA	NA	NA	NA	NA	NA
Muscari botryoides (L.) Mill. s. l.	3.37	1.635	NA	NA	1533	1085.78	28.82	25.581	94.33	110.131	51.85	42.444
Muscari comosum (L.) Mill.	5.68	5.666	NA	NA	NA	NA	NA	NA	NA	NA	NA	NA
Muscari neglectum Guss. ex Ten. s. l.	3.25333	2.591	NA	NA	NA	NA	NA	NA	NA	NA	NA	NA
Muscari tenuiflorum Tausch	4.458	3.39	NA	NA	NA	NA	NA	NA	NA	NA	NA	NA
Myagrum perfoliatum L.	20.88	2.755	NA	NA	1211.5	524.733	29.2	24.869	114.64	215.306	41.77	21.1
Mycelis muralis (L.) Dumort.	0.3175	2.195	0.0625	1	NA	NA	46.4274	48.2219	NA	NA	NA	NA
Myosotis arvensis (L.) Hill	0.2785	0.287	0.43956	1	NA	NA	29.38	34.68	NA	NA	NA	NA
Myosotis discolor Pers.	NA	NA	NA	NA	65.5	172.367	25.555	29.5655	133.44	242.917	1.4	5.833
Myosotis ramosissima Rochel	0.199	0.124	0.647059	1	NA	NA	26.5629	48.971	NA	NA	NA	NA
Myosotis scorpioides L.	0.277	0.395	0.179104	1	NA	NA	43.0632	38.818	NA	NA	NA	NA
Myosotis sparsiflora J.G. Mikan	0.249	0.579	NA	NA	NA	NA	NA	NA	NA	NA	NA	NA
Myosotis stricta Link	0.124957	0.121	0.269231	1	35.25	51.311	26.97	31.1865	181.81	174.14	1.33	3.4
Myosoton aquaticum (L.) Moench	0.204333	0.165	NA	NA	970	1684	60.5733	30.9958	121.56	161.217	18.22	54.33
Myosurus minimus L.	0.10825	0.074	NA	NA	112	26.133	20.5973	23.613	123.16	194.158	4.84	1.107
Myricaria germanica (L.) Desv.	0.0544444	1.87	NA	NA	NA	NA	NA	NA	NA	NA	NA	NA
Myriophyllum spicatum L.	NA	NA	0	0	NA	NA	24.9667	67.238	NA	NA	NA	NA
Najas marina L.	4.19	2.36	NA	NA	41.25	85.077	36.52	61.324	60.78	66.222	1.16	1.543
Nardus stricta L.	0.357236	0.472	0.177778	1	NA	NA	NA	NA	NA	NA	NA	NA
Nasturtium officinale R. Br.	0.1932	0.2	1	1	NA	NA	NA	NA	NA	NA	NA	NA
Neotinea ustulata (L.) Bateman, Pridgeon et Chase	NA	NA	NA	NA	959	1112.67	20.095	26.422	121.29	110.681	44.585	44.38
Neottia nidus-avis (L.) Rich.	0.005	0.006	NA	NA	NA	NA	NA	NA	NA	NA	NA	NA
Nepeta cataria L.	0.581	0.5	NA	NA	390.5	1663.8	30.9	23.8949	189.9	229.802	13.13	69.633
Neslia paniculata (L.) Desv.	3.02	3.8	NA	NA	NA	NA	NA	NA	NA	NA	NA	NA
Nicandra physalodes (L.) Gaertn.	1.138	0.621	NA	NA	NA	NA	NA	NA	NA	NA	NA	NA
Nigella arvensis L.	2	0.839	NA	NA	188.54	46.367	26.63	16.0292	174.8	330.24	8.135	2.733
Nigella damascena L.	2.1095	3.045	NA	NA	NA	NA	NA	NA	NA	NA	NA	NA
Nonea pulla (L.) DC.	NA	NA	NA	NA	1603	657.434	22.97	15.4374	137.18	269.263	135.52	42.484
Nuphar lutea (L.) Sm.	24.7612	29.406	0	0	NA	NA	15.965	10.632	NA	NA	NA	NA
Nymphaea alba L.	NA	NA	NA	NA	NA	NA	14.7	9.115	NA	NA	NA	NA
Nymphoides peltata (S.G. Gmel.) Kuntze	1.36818	1.494	NA	NA	NA	NA	25.6	23.4685	NA	NA	NA	NA
Odontites lutea (L.) Clairv.	0.22	0.25	NA	NA	27.17	83.067	21.64	13.7202	212.11	324.35	1.18	3.467
Odontites vernus (Bellardi) Dumort.	0.206167	0.176	0.5	1	76.75	86.967	19.7717	16.4915	NA	NA	5.37	4.013
Oenanthe aquatica (L.) Poir.	3.253	1.151	NA	NA	NA	NA	29.4375	29.3125	NA	NA	358.25	505.08
Oenanthe silaifolia M. Bieb.	1.691	1.148	NA	NA	NA	NA	NA	NA	NA	NA	NA	NA
Oenothera biennis L.	0.482844	0.456	NA	NA	14200	1880.86	15.701	17.2218	NA	NA	NA	NA
Onobrychis arenaria (Kit.) DC.	7.53	12.667	NA	NA	NA	NA	8.92061	14.3172	NA	NA	NA	NA
Onobrychis viciifolia agg.	19.1695	20.062	NA	NA	1305.75	2148.37	18.586	13.941	NA	NA	72.53	154.1
Ononis arvensis L.	4.935	4.991	NA	NA	NA	NA	NA	NA	NA	NA	NA	NA
Ononis spinosa L.	3.98429	4.086	NA	NA	NA	NA	28.41	20.2032	NA	NA	NA	NA
Onopordum acanthium L.	12.3453	11.203	1	1	NA	NA	NA	NA	NA	NA	NA	NA
Ophioglossum vulgatum L.	NA	NA	NA	NA	NA	NA	24.75	21.734	NA	NA	NA	NA
Ophrys fuciflora (F.W. Schmidt) Moench	NA	NA	NA	NA	1144.75	1449.5	27.13	38.302	104.87	87.514	39.97	44.08
Ophrys sphegodes Mill.	NA	NA	NA	NA	771.75	1164.36	30.8	27.11	101.61	111.578	24.335	44.92
Orchis militaris L.	0.001	0.001	NA	NA	6088	4682.58	NA	NA	NA	NA	NA	NA
Orchis purpurea Huds.	NA	NA	NA	NA	8301.25	7468.87	28.62	22.051	65.83	100.284	293.795	344.56
Origanum vulgare L.	0.1005	0.063	0.40625	1	NA	NA	24.673	16.751	NA	NA	NA	NA
Orlaya grandiflora (L.) Hoffm.	12.833	11.974	NA	NA	1618	221.033	22.46	16.931	168.19	301.717	76.13	13.034
Ornithogalum umbellatum L. s. l.	NA	NA	NA	NA	NA	NA	13.2	13.853	NA	NA	NA	NA
Ornithopus sativus Brot.	3.65	3.25	NA	NA	NA	NA	NA	NA	NA	NA	NA	NA
Orobanche alba Stephan ex Willd.	0.004	0.003	NA	NA	NA	NA	NA	NA	NA	NA	NA	NA
Orobanche hederae Duby	0.006	0.007	NA	NA	NA	NA	NA	NA	NA	NA	NA	NA
Orobanche ramosa L.	0.0054	0.006	NA	NA	NA	NA	NA	NA	NA	NA	NA	NA
Orthilia secunda (L.) House	NA	NA	NA	NA	356.5	412.84	16.7145	21.616	334.59	325.799	17.61	19.36
Oxalis acetosella L.	0.961	1.458	0.1875	0	NA	NA	63.3875	53.9219	NA	NA	NA	NA
Oxalis corniculata L.	0.1884	0.236	NA	NA	220.78	363.167	41.51	61.797	149.72	128.904	NA	NA
Oxalis stricta L.	0.175	0.207	NA	NA	NA	NA	NA	NA	NA	NA	NA	NA
Oxytropis pilosa (L.) DC.	1.23	1.092	NA	NA	NA	NA	NA	NA	NA	NA	NA	NA
Padus avium Mill.	137.5	56.714	NA	NA	3041.27	3752.07	NA	NA	NA	NA	169.235	225.167
Padus serotina (Ehrh.) Borkh.	88.1	72.541	NA	NA	3466.5	2275.43	NA	NA	NA	NA	160.003	94.567
Paeonia officinalis L. subsp. banatica (Rochel) Soó	105.6	95.94	NA	NA	NA	NA	NA	NA	NA	NA	NA	NA
Panicum capillare agg.	0.427	0.223	NA	NA	NA	NA	NA	NA	NA	NA	NA	NA
Panicum dichotomiflorum Michx.	0.514	0.9	NA	NA	NA	NA	NA	NA	NA	NA	NA	NA
Panicum miliaceum agg.	3.78	5.282	NA	NA	NA	NA	28.7723	19.341	NA	NA	NA	NA
Papaver argemone L.	0.1564	0.068	0.5	1	NA	NA	NA	NA	NA	NA	NA	NA
Papaver dubium L.	0.1208	0.062	0.433333	1	NA	NA	23.9857	20.9292	NA	NA	NA	NA
Papaver hybridum L.	0.109	0.047	NA	NA	NA	NA	NA	NA	NA	NA	NA	NA
Papaver rhoeas L.	0.109333	0.101	0.62963	1	NA	NA	33.07	26.8136	NA	NA	NA	NA
Papaver somniferum L.	0.454667	0.45	NA	NA	NA	NA	NA	NA	NA	NA	NA	NA
Parietaria officinalis L.	0.389	0.363	NA	NA	2997	3198.2	60.79	60.1957	142.99	178.889	48.32	53.133
Paris quadrifolia L.	4.6975	0.508	NA	NA	NA	NA	35	39.706	NA	NA	NA	NA
Parnassia palustris L.	0.03525	0.025	NA	NA	NA	NA	NA	NA	NA	NA	NA	NA
Parthenocissus inserta (A. Kern.) Fritsch	20.42	34.048	NA	NA	13904	7677.3	19.835	23.002	212.09	213.681	800.235	333.767
Pastinaca sativa L.	3.90314	3.345	NA	NA	NA	NA	32.9333	17.0615	NA	NA	NA	NA
Pedicularis palustris L.	1.50918	0.709	NA	NA	NA	NA	NA	NA	NA	NA	NA	NA
Persicaria amphibia (L.) Delarbre	NA	NA	0	0	NA	NA	16.9742	20.428	NA	NA	176.23	115.658
Persicaria bistorta (L.) Samp.	5.479	1.203	NA	NA	NA	NA	24.6483	21.0167	NA	NA	NA	NA
Persicaria hydropiper (L.) Delarbre	2.19859	1.5	0.4	1	NA	NA	41.0667	33.201	NA	NA	NA	NA
Persicaria lapathifolia (L.) Delarbre	2.25	1.839	0.692308	1	NA	NA	22.6618	17.2151	NA	NA	NA	NA
Persicaria maculosa S.F. Gray	2.12	1.847	0.686275	1	NA	NA	25.7286	25.2002	NA	NA	NA	NA
Persicaria minor (Huds.) Opiz	0.946	1.355	NA	NA	375.75	408.125	43.9075	23.723	153.6	292.83	49.9725	17.378
Petasites albus (L.) Gaertn.	0.234	0.04	NA	NA	24025.6	16667.3	NA	NA	124.415	126.648	1154.67	302.54
Petasites hybridus (L.) G. Gaertn., B. Mey. et Scherb.	0.2565	0.137	0	0	NA	NA	22.04	20.007	NA	NA	NA	NA
Petrorhagia prolifera (L.) P.W. Ball et Heywood	0.372929	0.278	0	1	58.25	76.023	17.63	12.6749	231.15	391.672	3.345	1.433
Petrorhagia saxifraga (L.) Link	0.16	0.073	NA	NA	NA	NA	NA	NA	NA	NA	NA	NA
Petroselinum crispum (Mill.) A.W. Hill	1.128	1.5	NA	NA	NA	NA	NA	NA	NA	NA	NA	NA
Peucedanum alsaticum L.	1.4595	1.212	NA	NA	NA	NA	NA	NA	NA	NA	NA	NA
Peucedanum carvifolia Vill.	2.22815	0.818	NA	NA	NA	NA	NA	NA	NA	NA	NA	NA
Peucedanum cervaria (L.) Lapeyr.	4.994	3.452	NA	NA	28881.5	7801.37	10.56	12.213	288.12	303.977	2736.09	647.201
Peucedanum officinale L.	5.1385	4.227	NA	NA	7525.12	29151.7	9.725	8.45	291.76	374.113	938.75	3828.68
Peucedanum oreoselinum (L.) Moench	3.646	4.405	0	0	4517	7114.83	16.27	11.482	251.23	296.036	360.21	619.633
Peucedanum palustre (L.) Moench	2.678	1.713	NA	NA	11727.2	14547.1	18.5571	18.95	198.8	207.678	883.983	783
Phacelia tanacetifolia Benth.	1.199	2.541	NA	NA	3123	2315.63	28.86	16.548	131.55	184.147	120.36	139.933
Phalaris arundinacea L.	0.609962	0.531	0.056338	1	NA	NA	24.4176	23.45	NA	NA	NA	NA
Phalaris canariensis L.	6.113	4.139	NA	NA	NA	NA	NA	NA	NA	NA	NA	NA
Phegopteris connectilis (Michx.) Watt	NA	NA	NA	NA	7520	6836.7	38.25	66.018	190.94	178.778	216	114.78
Phleum phleoides (L.) Karst.	0.1552	0.113	0.37037	1	322.75	421.917	17.52	14.853	319.39	425.848	17.74	25.9
Phleum pratense agg.	0.58775	0.258	0.197279	1	206.5	2140.47	25.1426	20.327	NA	NA	0.009035	105.3
Phlomis tuberosa L.	2.821	1.221	NA	NA	NA	NA	NA	NA	NA	NA	NA	NA
Phragmites australis (Cav.) Steud.	0.134286	0.038	0.0151515	0	NA	NA	16.3033	10.7317	NA	NA	NA	NA
Physalis alkekengi L.	1.558	1.783	NA	NA	NA	NA	33.99	22.878	NA	NA	NA	NA
Physospermum cornubiense (L.) DC.	6.65	3.828	NA	NA	NA	NA	NA	NA	NA	NA	NA	NA
Phyteuma orbiculare L.	0.2065	0.183	NA	NA	NA	NA	36.1	29.604	NA	NA	NA	NA
Phyteuma spicatum L.	0.1664	0.143	NA	NA	1272	1719.57	49.55	43.8067	NA	NA	26.94	39.75
Phytolacca esculenta van Houtte	NA	NA	NA	NA	50886.5	12259.4	51.25	19.989	92.28	137.081	1085.98	613.3
Picea abies (L.) H. Karst.	6.66367	7.792	NA	NA	NA	NA	6.84629	5.915	NA	NA	NA	NA
Picea pungens Engelm.	4.2	2.445	NA	NA	NA	NA	NA	NA	NA	NA	NA	NA
Picris hieracioides L.	1.108	0.807	NA	NA	2000.92	1348.24	24.7783	22.9627	203.087	183.052	71.248	74.735
Pimpinella major (L.) Huds.	1.97139	1.719	NA	NA	NA	NA	23.5833	17.637	NA	NA	NA	NA
Pimpinella saxifraga L.	0.984167	0.665	0.0128205	0	NA	NA	15.7971	16.5332	NA	NA	NA	NA
Pinguicula vulgaris L.	3.7074	0.015	NA	NA	NA	NA	NA	NA	NA	NA	NA	NA
Pinus nigra J.F. Arnold	23.9	7.823	NA	NA	NA	NA	6.83895	3.627	NA	NA	NA	NA
Pinus strobus L.	17.975	23.821	NA	NA	NA	NA	NA	NA	NA	NA	NA	NA
Pinus sylvestris L.	7.572	6.973	NA	NA	28.5	93.767	5.34747	5.94591	555.8	438.056	10.81	15.767
Piptatherum virescens (Trin.) Boiss.	3.46	3.315	NA	NA	NA	NA	NA	NA	NA	NA	NA	NA
Pisum sativum L.	234.543	235	NA	NA	NA	NA	20.75	16.008	NA	NA	NA	NA
Plantago coronopus L.	0.166187	0.12	NA	NA	223.5	536.867	16.4817	15.123	117.69	128.159	11.2067	35.5
Plantago indica L.	NA	NA	NA	NA	92.25	72.734	16.705	13.7677	164.96	262.625	5.47	3.667
Plantago lanceolata L.	1.61675	1.434	0.244068	0.5	NA	NA	18.515	24.1011	125.21	155.292	60.97	52.133
Plantago major L.	0.267838	0.118	0.651452	1	388	2325.47	22.452	16.03	118.36	190.002	NA	NA
Plantago maritima L.	0.849	0.572	NA	NA	759.625	397.286	10.1025	9.06015	142.535	158.151	61.27	44
Plantago media L.	0.385075	0.256	NA	NA	NA	NA	19.2613	13.909	NA	NA	NA	NA
Platanthera chlorantha (Custer) Rchb. in Mössler	0.003	0.001	NA	NA	NA	NA	20.6	34.005	NA	NA	NA	NA
Pleurospermum austriacum (L.) Hoffm.	4.2095	3.974	NA	NA	NA	NA	NA	NA	NA	NA	NA	NA
Poa angustifolia L.	0.205085	0.169	0.233083	1	NA	NA	15.55	13.7588	NA	NA	NA	NA
Poa annua L.	0.231121	0.203	0.826291	1	NA	NA	36.4341	34.9027	NA	NA	NA	NA
Poa badensis Haenke ex Willd.	0.311	0.106	NA	NA	NA	NA	NA	NA	NA	NA	NA	NA
Poa bulbosa L.	0.404312	1.107	0.333333	1	16.08	60.046	21.09	25.8019	215.06	287.715	0.8	5.3
Poa compressa L.	0.190571	0.068	0.5	1	NA	NA	19.42	20.3879	NA	NA	NA	NA
Poa nemoralis L.	0.190667	0.137	0.388889	1	NA	NA	49.9	25.0441	NA	NA	NA	NA
Poa palustris L.	0.15525	0.154	NA	NA	55	89.8	29.2782	27.212	334.45	333.333	1.3	3.3
Poa pratensis agg.	0.272595	0.253	0.381757	0.5	NA	NA	21.1927	18.2241	NA	NA	NA	NA
Poa trivialis L.	0.164933	0.121	0.586885	1	34.5	744.833	30.9771	30.4885	407.08	309.241	1.15	24.433
Polycarpon tetraphyllum L.	0.0315825	0.003	NA	NA	NA	NA	NA	NA	NA	NA	NA	NA
Polygala comosa Schkuhr	1.42	1.64	NA	NA	NA	NA	20.29	19.3326	NA	NA	NA	NA
Polygala vulgaris L.	1.7175	1.578	0.05	0	52.085	54.05	18.3954	21.886	173.31	230.944	1.585	2.484
Polygonatum multiflorum (L.) All.	106.041	24.5	NA	NA	2038.25	3804.77	43.84	34.195	148.21	193.642	48.355	111.267
Polygonatum odoratum (Mill.) Druce	31.15	28.771	NA	NA	2270	2049	32.8664	27.139	167.22	213.458	86.835	75.5
Polygonatum verticillatum (L.) All.	12.9	20.266	NA	NA	1003	702.36	42.23	42.432	147.63	178.198	24.28	16.86
Polygonum aviculare agg.	1.82	1.827	0.571429	1	NA	NA	28.8778	23.292	NA	NA	NA	NA
Polypodium vulgare L. s. str.	NA	NA	NA	NA	NA	NA	12.35	15.22	NA	NA	NA	NA
Polystichum aculeatum (L.) Roth	NA	NA	NA	NA	24770	20682.2	13.9867	16.256	267.71	333.766	1843.75	1272.25
Populus alba L.	0.12	0.516	NA	NA	NA	NA	11.153	10.4645	NA	NA	NA	NA
Populus tremula L.	NA	NA	0	0	2556.38	2057	14.5342	11.179	365.435	460.46	177.998	184
Portulaca oleracea L.	0.338	0.108	0.866667	1	26.45	120.534	18.505	37.1995	109.57	57.434	1.43	3.934
Potamogeton acutifolius Link	NA	NA	NA	NA	127	173.97	64.735	65.1669	288.57	240.167	1.52	2.96
Potamogeton berchtoldii Fieber	NA	NA	NA	NA	NA	NA	49.5	121.14	NA	NA	NA	NA
Potamogeton coloratus Hornem.	0.329	0.523	NA	NA	NA	NA	NA	NA	NA	NA	NA	NA
Potamogeton crispus L.	NA	NA	NA	NA	NA	NA	60.5667	62.51	NA	NA	NA	NA
Potamogeton lucens L.	4.38	3.274	NA	NA	2221.5	2889.05	68.59	77.641	182.33	135.823	36.52	37.68
Potamogeton natans L.	5.57025	6.013	NA	NA	NA	NA	27.458	21.7623	NA	NA	104.05	58.56
Potamogeton nodosus Poir.	NA	NA	NA	NA	3053.75	1912.91	34.1675	29.3492	143.235	201.521	101.295	77.642
Potamogeton pectinatus L.	NA	NA	NA	NA	18.75	89.79	43.9	22.598	240.83	145	0.34	4.06
Potamogeton perfoliatus L.	2.6	1.093	NA	NA	642.5	1022.02	85.75	46.899	184.81	189.807	7.79	22.203
Potamogeton pusillus L. s. l.	NA	NA	NA	NA	34.33	22	74.16	44	319.53	333.333	0.396667	0.5
Potentilla alba L.	NA	NA	0	0.5	1641.9	1487.23	14.78	13.7363	310.27	336.242	132.575	108.267
Potentilla anserina L.	0.658	0.8	0.171429	1	NA	NA	23.0704	17.699	178.71	243.866	81.7	71.766
Potentilla argentea L.	0.103333	0.097	0.608696	1	NA	NA	16.7	19.33	NA	NA	NA	NA
Potentilla erecta (L.) Rausch.	0.443071	0.287	0.369048	1	NA	NA	25.6828	23.214	NA	NA	NA	NA
Potentilla heptaphylla L.	0.6	0.33	NA	NA	672.5	191.067	16.0467	17.801	368.36	338.59	47.93	10.733
Potentilla inclinata Vill.	0.352667	0.126	NA	NA	NA	NA	NA	NA	NA	NA	NA	NA
Potentilla indica (Andrews) Focke	NA	NA	NA	NA	NA	NA	30.28	22.0845	NA	NA	NA	NA
Potentilla micrantha Ramond ex DC.	0.627	0.616	NA	NA	NA	NA	NA	NA	NA	NA	NA	NA
Potentilla palustris (L.) Scop.	0.3752	0.46	NA	NA	NA	NA	NA	NA	NA	NA	NA	NA
Potentilla recta L.	0.248467	0.284	0.142857	1	1729.5	3331	17.4	17.928	339.625	301.574	121.74	185.8
Potentilla reptans L.	0.2695	0.46	0.328767	1	NA	NA	25.0969	19.805	230.11	289.256	38.11	63.433
Potentilla rupestris L.	0.292	0.193	NA	NA	571.75	4397.6	20.27	24.358	305.65	302.49	26.4125	187.86
Potentilla supina L.	0.0651667	0.05	NA	NA	NA	NA	NA	NA	NA	NA	NA	NA
Prenanthes purpurea L.	0.8195	0.442	NA	NA	2945.25	2433.43	65.86	44.084	123.72	189.041	43.2	55.2
Primula auricula L.	0.274125	0.308	NA	NA	NA	NA	NA	NA	NA	NA	NA	NA
Primula elatior (L.) Hill	0.452	0.685	NA	NA	4350.75	2476.27	32.3018	26.5406	134.8	189.659	129.11	83.955
Primula farinosa L.	0.076	0.043	NA	NA	NA	NA	NA	NA	NA	NA	NA	NA
Primula veris L.	0.798677	0.999	0.0487805	0	NA	NA	18.68	26.884	NA	NA	NA	NA
Primula vulgaris Huds.	NA	NA	1	1	NA	NA	28.6	23.205	NA	NA	NA	NA
Prunella grandiflora (L.) Scholler	0.855333	0.775	NA	NA	NA	NA	20.11	17.42	174.37	227.92	24.55	69.425
Prunella laciniata L.	1.15038	1.058	NA	NA	NA	NA	NA	NA	NA	NA	NA	NA
Prunella vulgaris L.	0.707417	0.782	0.198473	0.333333	NA	NA	29.5455	24.6382	180.75	207.891	7.03	15.634
Prunus cerasifera Ehrh.	454.5	215	NA	NA	2467	874.233	NA	NA	NA	NA	NA	NA
Prunus spinosa L.	485.862	193.857	0	0	NA	NA	14.0668	20.133	NA	NA	NA	NA
Pseudofumaria lutea (L.) Borkh.	1.31617	1.104	NA	NA	NA	NA	NA	NA	NA	NA	NA	NA
Pseudolysimachion longifolium (L.) Opiz	0.05	0.061	NA	NA	1316.25	1487.88	19.7225	19.85	204.425	272.568	72.3367	77.42
Pseudolysimachion spicatum agg.	0.17915	0.062	NA	NA	212.5	489.516	11.72	13.1629	272.07	315.512	17.19	60.234
Pterocarya fraxinifolia (Lam.) Spach	50	48.95	NA	NA	NA	NA	NA	NA	NA	NA	NA	NA
Puccinellia distans (Jacq.) Parl.	0.237125	0.144	NA	NA	NA	NA	NA	NA	NA	NA	NA	NA
Pulicaria dysenterica (L.) Bernh.	0.0895	0.063	0.5	0	NA	NA	30.55	30.4632	NA	NA	NA	NA
Pulicaria vulgaris Gaertn.	0.036835	0.229	NA	NA	NA	NA	NA	NA	NA	NA	NA	NA
Pulmonaria obscura Dumort.	4.3	3.146	NA	NA	NA	NA	NA	NA	NA	NA	NA	NA
Pulmonaria officinalis L. s. l.	3.64	2.104	NA	NA	6529.5	4816.83	29.695	29.128	114.2	174.625	285	165.367
Pulsatilla patens (L.) Mill.	2.621	1.836	NA	NA	NA	NA	NA	NA	NA	NA	NA	NA
Pyrola minor L.	0.00208	0.002	NA	NA	334.69	1228.64	22.0047	26.7857	288.775	228.501	19.6155	47.657
Pyrola rotundifolia L.	NA	NA	NA	NA	1026	1160.66	17.8833	16.7455	250.29	329.784	68.4	74.979
Pyrus pyraster (L.) Burgsd.	28.6	19.517	NA	NA	NA	NA	11.236	8.807	NA	NA	NA	NA
Quercus cerris L.	NA	NA	NA	NA	NA	NA	9.9	15.535	NA	NA	NA	NA
Quercus palustris Münchh.	833.3	1455.26	NA	NA	NA	NA	NA	NA	NA	NA	NA	NA
Quercus petraea agg.	NA	NA	0	0	NA	NA	12.576	20.278	NA	NA	NA	NA
Quercus pubescens agg.	NA	NA	NA	NA	3969.25	4268	10.2312	9.833	419.19	496.034	341.905	434.033
Quercus robur L.	3487.47	5002.4	0	0	NA	NA	14.8432	14.478	NA	NA	NA	NA
Quercus rubra L.	NA	NA	NA	NA	NA	NA	13.8899	18.5703	NA	NA	NA	NA
Radiola linoides Roth	0.0105	0.004	NA	NA	NA	NA	NA	NA	NA	NA	NA	NA
Ranunculus acris L.	1.7087	1.262	0.173469	1	370.823	923.313	23.0694	15.5425	199.777	213.147	17.6053	58.833
Ranunculus aquatilis L.	NA	NA	NA	NA	211	318.12	30.7612	41.2809	125.37	142.859	7.29	9.44
Ranunculus arvensis L.	12.801	12.125	NA	NA	NA	NA	27.4	21.802	NA	NA	NA	NA
Ranunculus auricomus agg.	2.31625	1.87	NA	NA	NA	NA	31.9333	33.5143	NA	NA	NA	NA
Ranunculus baudotii Godr.	NA	NA	NA	NA	161.695	180.17	38.7233	38.253	103.085	104.44	5.44	4.74
Ranunculus bulbosus L.	2.86775	3.364	0.363636	1	NA	NA	18.141	20.6693	NA	NA	NA	NA
Ranunculus ficaria L.	1.04	1.954	0	0	NA	NA	31.7875	31.5462	NA	NA	NA	NA
Ranunculus flammula L.	0.408	0.391	0.641791	1	NA	NA	NA	NA	NA	NA	NA	NA
Ranunculus illyricus L.	0.4456	2.7	NA	NA	NA	NA	NA	NA	NA	NA	NA	NA
Ranunculus lanuginosus L.	1.3	1.494	0	1	6267.75	4926.17	NA	NA	144.15	141.991	287.17	198.933
Ranunculus lingua L.	1.55931	1.118	NA	NA	2416.75	2822.56	15.5919	25.9265	196.3	163.968	173.53	130.737
Ranunculus peltatus Schrank	0.248	0.213	NA	NA	NA	NA	NA	NA	NA	NA	NA	NA
Ranunculus polyanthemos L. s. l.	2.495	2.977	NA	NA	4780.5	1108.55	20.9251	16.1024	142.58	225.152	250.56	93.367
Ranunculus repens L.	1.86987	2.887	0.539823	1	53	1236.59	24.4526	17.1725	205.085	186.881	10.325	62.627
Ranunculus sardous Crantz	1.56367	2.089	NA	NA	734.5	916.633	34.41	23.3835	125.11	150.192	21.235	39.2
Ranunculus sceleratus L.	0.130333	0.15	0.789474	1	NA	NA	34.1733	29.081	NA	NA	22.45	21.133
Ranunculus trichophyllus Chaix	0.247	0.144	NA	NA	234	317.42	27.5167	51.02	NA	NA	9.52	6.29
Raphanus raphanistrum L.	10.7475	13.6	0.3	1	NA	NA	NA	NA	NA	NA	NA	NA
Reseda lutea L.	0.634	0.846	NA	NA	NA	NA	17.9333	17.096	NA	NA	NA	NA
Reseda luteola L.	0.295448	0.218	0.214286	1	1602.5	1483.46	19.7425	18.6446	157.77	253.335	75.455	66.733
Reseda phyteuma L.	1.74	1.85	NA	NA	NA	NA	16.1	16.828	NA	NA	NA	NA
Rhamnus catharticus L.	14.3027	20.249	0	0	NA	NA	16.706	11.358	NA	NA	NA	NA
Rheum rhabarbarum L.	19.1	21.745	NA	NA	NA	NA	NA	NA	NA	NA	NA	NA
Rhinanthus minor L.	2.57223	1.17	0.2	1	NA	NA	19.8009	17.785	NA	NA	NA	NA
Rhus typhina L.	9.2	3.296	NA	NA	NA	NA	NA	NA	NA	NA	NA	NA
Rhynchospora alba (L.) Vahl	0.4865	0.392	NA	NA	NA	NA	NA	NA	NA	NA	NA	NA
Ribes aureum Pursh	2.269	2.951	NA	NA	NA	NA	NA	NA	NA	NA	NA	NA
Ribes nigrum L.	0.864	1.305	NA	NA	NA	NA	NA	NA	NA	NA	NA	NA
Ribes rubrum agg.	9.162	5.175	NA	NA	NA	NA	NA	NA	NA	NA	NA	NA
Ribes uva-crispa L.	2.93	3.9	0	0	NA	NA	NA	NA	NA	NA	NA	NA
Robinia pseudoacacia L.	19.805	22.603	0.769231	0	NA	NA	17.9	19.573	NA	NA	NA	NA
Rorippa amphibia (L.) Besser	5.443	0.015	NA	NA	NA	NA	NA	NA	NA	NA	NA	NA
Rorippa austriaca (Crantz) Besser	0.046	0.051	NA	NA	NA	NA	NA	NA	NA	NA	NA	NA
Rorippa palustris (L.) Besser	0.0595	0.05	0.62963	1	2262.17	405.633	41.2514	29.182	122.133	262.264	73.4367	13.9
Rorippa sylvestris (L.) Besser	0.0897857	0.03	0.277778	1	385	77.567	33.9033	18.18	NA	NA	NA	NA
Rosa agrestis Savi	17.322	18.16	NA	NA	NA	NA	NA	NA	NA	NA	NA	NA
Rosa arvensis Huds.	330.997	14.78	NA	NA	NA	NA	NA	NA	NA	NA	NA	NA
Rosa canina agg.	17.8418	16.4	0.0357143	1	NA	NA	12.2577	11.329	NA	NA	NA	NA
Rosa gallica L.	15.4085	29.311	NA	NA	NA	NA	NA	NA	NA	NA	NA	NA
Rosa jundzillii Besser	14.27	29.438	NA	NA	NA	NA	NA	NA	NA	NA	NA	NA
Rosa micrantha Borrer ex Sm.	184.919	11.88	NA	NA	NA	NA	NA	NA	NA	NA	NA	NA
Rosa pendulina L.	NA	NA	NA	NA	2234	4674.32	22.18	44.806	336.22	289.69	NA	NA
Rosa rubiginosa agg.	15.161	16.034	NA	NA	934.18	2310.33	11.4	15.36	448.63	472.22	98.56	154.434
Rosa rugosa Thunb.	5.426	7.5	NA	NA	NA	NA	NA	NA	NA	NA	NA	NA
Rosa subcollina (H. Christ) Dalla Torre et Sarnth.	18.5	14.39	NA	NA	NA	NA	NA	NA	NA	NA	NA	NA
Rosa villosa L.	8.5	16.852	NA	NA	NA	NA	NA	NA	NA	NA	NA	NA
Rubus caesius L.	3.607	3.409	0	1	NA	NA	19.3	17.116	NA	NA	NA	NA
Rubus idaeus L.	2.03164	2.329	0.673469	1	NA	NA	24.6954	30.412	278.12	272.685	118.07	353.4
Rubus saxatilis L.	NA	NA	NA	NA	NA	NA	24.5742	39.358	NA	NA	NA	NA
Rudbeckia laciniata L.	2.82867	2.661	NA	NA	NA	NA	NA	NA	NA	NA	NA	NA
Rumex acetosa L.	0.9298	0.572	0.229965	0.25	360.43	1100.7	29.3381	22.4495	116.55	122.882	11.2	49.033
Rumex acetosella L.	0.350229	0.317	0.7	1	NA	NA	24.0913	20.306	108.43	114.249	NA	NA
Rumex conglomeratus Murray	0.817206	0.761	0.333333	1	NA	NA	NA	NA	NA	NA	NA	NA
Rumex crispus L.	2.32424	1.744	0.302013	1	NA	NA	24.0969	10.978	NA	NA	NA	NA
Rumex hydrolapathum Huds.	3.54135	6.098	NA	NA	28125.7	70195.3	18.81	12.624	157.23	136.428	2667.5	5560.67
Rumex maritimus L.	0.242357	0.293	NA	NA	NA	NA	NA	NA	NA	NA	NA	NA
Rumex obtusifolius L.	1.155	2.423	0.535433	1	NA	NA	29.7115	22.047	NA	NA	NA	NA
Rumex palustris Sm.	0.64325	1.119	NA	NA	1901	2740.75	23.535	55.199	171.1	137.088	77.555	85
Rumex patientia L.	1.9	4.96	NA	NA	NA	NA	NA	NA	NA	NA	NA	NA
Rumex pulcher L.	2.07819	1.6	NA	NA	NA	NA	NA	NA	NA	NA	NA	NA
Rumex sanguineus L.	1.14006	1.047	0.833333	1	NA	NA	25	55.162	NA	NA	NA	NA
Rumex scutatus L.	1.58	3	NA	NA	NA	NA	NA	NA	NA	NA	NA	NA
Rumex stenophyllus Ledeb.	0.853	2.018	NA	NA	4993.25	1933.9	23.5975	13.3927	139	187.532	234.775	144.4
Rumex thyrsiflorus Fingerh.	NA	NA	NA	NA	2871	1753.43	20.43	26.054	126.7	102.921	168.09	67.3
Ruscus aculeatus L.	0.634625	181.39	NA	NA	NA	NA	15	12.036	NA	NA	NA	NA
Ruta graveolens L.	1.9835	2.05	NA	NA	NA	NA	NA	NA	NA	NA	NA	NA
Sagina apetala Ard.	NA	NA	NA	NA	4.43	2.001	21.3033	20.01	NA	NA	NA	NA
Sagina nodosa (L.) Fenzl	NA	NA	0.5	1	NA	NA	NA	NA	NA	NA	NA	NA
Sagina procumbens L.	0.0157037	0.004	0.820225	1	NA	NA	19.25	38.4	NA	NA	NA	NA
Sagittaria sagittifolia L.	1.50275	1.529	NA	NA	7726.83	4049.42	30.426	24.505	78.38	141.267	443.447	175.063
Salix alba L.	0.12	0.097	NA	NA	764.25	1224.12	11.8937	13.716	294.97	439	60.875	89.999
Salix aurita L.	NA	NA	NA	NA	NA	NA	11.3241	12.54	NA	NA	NA	NA
Salix caprea L.	0.0968	0.103	NA	NA	NA	NA	14.8298	12.407	NA	NA	NA	NA
Salix cinerea L.	0.067	0.129	0	0	1349	979.292	10.18	11.5766	434.18	417.25	159.18	102
Salix fragilis L.	0.117	0.122	0	0	NA	NA	NA	NA	NA	NA	NA	NA
Salix pentandra L.	0.096	0.332	NA	NA	1011	1352	18.4186	18.4445	250.47	368.543	48.18	74.76
Salix purpurea L.	0.09	0.05	0	0	NA	NA	NA	NA	NA	NA	NA	NA
Salix triandra L.	NA	NA	NA	NA	952.25	1490.25	11.6141	14.3492	395.4	423.442	87.48	103.924
Salsola kali L. s. l.	2.62	2.399	NA	NA	62.5	55.95	9.55	14.0362	86.74	200.546	6.835	8.8
Salvia aethiopis L.	1.3	2.352	NA	NA	NA	NA	NA	NA	NA	NA	NA	NA
Salvia glutinosa L.	4.682	2.96	NA	NA	11482.8	6823.77	53.62	29.3281	102.89	199.204	213.42	232.667
Salvia nemorosa L.	0.822	0.867	NA	NA	1505	454.534	23.14	11.217	179.25	350.252	61	40.635
Salvia officinalis L.	6.58	7.25	NA	NA	NA	NA	NA	NA	NA	NA	NA	NA
Salvia pratensis L.	2.10125	2.07	NA	NA	NA	NA	25.3267	17.0895	NA	NA	NA	NA
Salvia sclarea L.	2.4	3.6	NA	NA	NA	NA	NA	NA	NA	NA	NA	NA
Salvia verticillata L.	0.890571	0.403	NA	NA	NA	NA	14.97	15.943	227.29	215.612	156.38	243.533
Salvinia natans (L.) All.	NA	NA	NA	NA	39.13	92.01	113.38	59.1892	41.33	90.428	0.38	1.606
Sambucus ebulus L.	171.993	2.386	NA	NA	22562.5	24534.3	19.995	18.544	167.7	196.997	1290	1323.03
Sambucus nigra L.	40.9057	1.914	0.216216	1	NA	NA	19.6107	45.76	NA	NA	NA	NA
Sambucus racemosa L.	3	2.052	NA	NA	NA	NA	NA	NA	NA	NA	NA	NA
Samolus valerandi L.	0.023	0.025	NA	NA	201.25	625.652	25.23	27.7176	162.38	120.947	9.65	23.519
Sanguisorba minor Scop.	4.24232	6.156	0.0857143	1	NA	NA	20.5002	7.993	NA	NA	NA	NA
Sanguisorba officinalis L.	2.21756	2.183	0	0	NA	NA	22.0067	14.0957	NA	NA	NA	NA
Sanicula europaea L.	2.93657	3.738	0.2	0	NA	NA	30.95	22.7818	NA	NA	NA	NA
Saponaria officinalis L.	1.48546	1.6	0	1	NA	NA	23.35	20.3862	NA	NA	NA	NA
Sarothamnus scoparius (L.) Wimm. ex W.D.J. Koch	6.9724	8.712	0.1	1	NA	NA	NA	NA	NA	NA	NA	NA
Saxifraga paniculata Mill.	NA	NA	NA	NA	76	221.686	8.61	8.69714	248.23	188.84	9.32	26.443
Saxifraga tridactylites L.	0.01175	0.005	0.272727	1	10	16.695	23.07	21.1503	128.76	131.57	0.37	1.473
Scabiosa canescens Waldst. et Kit.	1.19961	0.803	NA	NA	307.5	707.72	9.84	20.752	211.56	201.688	31.1	34.66
Scabiosa columbaria L.	1.92822	2.2	0.16129	1	NA	NA	20.2854	12.236	NA	NA	NA	NA
Scabiosa ochroleuca L.	1.47167	1.584	NA	NA	426	605.55	11.63	14.6826	248.94	293.984	32.695	39.691
Scandix pecten-veneris L.	4.2987	19.711	NA	NA	835.77	855.133	18.3933	19.202	128.12	191.623	31.27	44.533
Schoenoplectus lacustris (L.) Palla s. str.	2.08162	2.315	0	0	NA	NA	19.0667	5.783	NA	NA	1384.68	11.5
Schoenoplectus tabernaemontani (C. C. Gmel.) Palla	1.326	1.927	NA	NA	NA	NA	5.41	6.474	115.97	253.06	NA	NA
Schoenus nigricans L.	0.646083	0.749	NA	NA	517.75	553.528	4.77667	7.66981	386.32	354.891	NA	NA
Scilla bifolia agg.	9.55	4.2	NA	NA	NA	NA	NA	NA	NA	NA	NA	NA
Scirpus sylvaticus L.	0.115	0.106	NA	NA	NA	NA	22.385	16.63	NA	NA	NA	NA
Scleranthus annuus L.	1.39176	1.433	0.470588	1	NA	NA	NA	NA	NA	NA	NA	NA
Scleranthus perennis L.	1.473	1.087	NA	NA	NA	NA	NA	NA	NA	NA	NA	NA
Scorzonera austriaca L.	6.31667	4.229	NA	NA	NA	NA	NA	NA	NA	NA	NA	NA
Scorzonera hispanica L.	7.63813	7.418	NA	NA	2702	4698.3	13.88	18.494	216.83	163.954	195.31	249.9
Scorzonera humilis L.	2.64	2.481	NA	NA	3281.62	1827.67	19.1267	15.855	153.89	155.484	169.617	115.276
Scrophularia nodosa L.	0.0952	0.084	0.896552	1	NA	NA	26	19.8458	NA	NA	NA	NA
Scrophularia umbrosa Dumort.	0.0760889	0.053	NA	NA	3792.72	4672.2	29.415	25.8542	148.535	163.359	123.565	179.975
Scrophularia vernalis L.	0.195	0.201	NA	NA	NA	NA	NA	NA	NA	NA	NA	NA
Scutellaria altissima L.	1.504	0.829	NA	NA	NA	NA	NA	NA	NA	NA	NA	NA
Scutellaria galericulata L.	0.684567	0.357	NA	NA	NA	NA	39.5067	28.671	NA	NA	9.25	15.284
Scutellaria hastifolia L.	NA	NA	NA	NA	112	106.767	36.22	23.0598	216.84	330.714	3.225	4.633
Secale cereale L.	38.64	32.5	NA	NA	NA	NA	NA	NA	NA	NA	NA	NA
Securigera varia (L.) Lassen	5.34467	3.672	NA	NA	1793.25	715.517	30.3067	21.2826	169.755	238.621	41.8633	21.767
Sedum acre L.	0.038	0.02	NA	NA	NA	NA	10.9	12.805	NA	NA	NA	NA
Sedum album L.	0.02	0.022	NA	NA	23.5	25.767	15.08	9.094	49.96	96.7	1.63	2.833
Sedum sexangulare L.	0.01	0.016	0.75	0	6.19	6.177	13.98	10.711	108.18	79	0.5	0.577
Sedum spurium M. Bieb.	0.09	0.074	NA	NA	NA	NA	NA	NA	NA	NA	NA	NA
Selinum carvifolia L.	1.16653	2.09	0	1	6402.96	1441.03	18.7933	18.763	216.5	219.429	387.92	76.8
Senecio erucifolius L.	0.21875	0.324	NA	NA	NA	NA	14.7667	16.9304	NA	NA	NA	NA
Senecio inaequidens DC.	0.2828	0.16	NA	NA	NA	NA	NA	NA	NA	NA	NA	NA
Senecio jacobaea L.	0.340741	0.408	0.220779	1	NA	NA	25.4571	16.1495	NA	NA	NA	NA
Senecio paludosus L.	0.6685	0.538	NA	NA	2123.88	3019.98	19.26	18.058	157.405	266.854	102.47	166.58
Senecio sylvaticus L.	0.244571	0.144	1	1	NA	NA	NA	NA	NA	NA	NA	NA
Senecio vernalis Waldst. et Kit.	0.158	0.177	NA	NA	1464.85	193.622	24.01	21.1657	NA	NA	52.13	18.1
Senecio viscosus L.	0.570071	0.378	0.777778	1	NA	NA	NA	NA	NA	NA	NA	NA
Senecio vulgaris L.	0.269	0.217	0.55	1	NA	NA	29.82	35.572	NA	NA	NA	NA
Serratula tinctoria L.	2.70232	0.51	0	0	2733.15	3492.71	19.728	17.3324	171.59	253.741	115.985	188.596
Sesleria albicans Kit. ex Schult.	0.821667	1.973	NA	NA	832.5	1081.94	20.72	27.258	296.81	305.284	NA	NA
Setaria italica (L.) P. Beauv.	2.967	2.15	NA	NA	NA	NA	NA	NA	NA	NA	NA	NA
Setaria pumila (Poir.) Schult.	1.76825	4.247	NA	NA	1890.75	171.78	22.5805	31.1991	216.37	252.852	NA	NA
Setaria verticillata (L.) Beauv.	1.02	1.189	NA	NA	NA	NA	NA	NA	NA	NA	NA	NA
Setaria viridis (L.) Beauv.	1.09229	0.97	NA	NA	1354.5	362.617	23.82	34.5645	231.22	242.736	44.865	15.733
Sherardia arvensis L.	1.77604	1.194	0.2	1	NA	NA	22.4667	21.7961	NA	NA	NA	NA
Sideritis montana L.	0.62	0.294	NA	NA	NA	NA	NA	NA	NA	NA	NA	NA
Silaum silaus (L.) Schinz et Thell.	1.32583	1.133	NA	NA	NA	NA	17.4333	16.358	NA	NA	NA	NA
Silene alba (Mill.) E.H.L. Krause	NA	NA	0.4375	1	NA	NA	21.625	26.1347	NA	NA	NA	NA
Silene conica L.	0.29	0.308	NA	NA	NA	NA	NA	NA	NA	NA	NA	NA
Silene dichotoma Ehrh.	0.875	0.781	NA	NA	1040.75	522.467	24.42	15.8949	123.01	185.706	40.53	32.867
Silene dioica (L.) Clairv.	0.768133	0.738	0.25641	1	NA	NA	NA	NA	NA	NA	NA	NA
Silene noctiflora L.	1.0322	0.678	NA	NA	NA	NA	21.9	25.803	NA	NA	NA	NA
Silene nutans L.	0.319636	0.408	NA	NA	NA	NA	22.1867	22.7605	NA	NA	NA	NA
Silene otites (L.) Wibel s. l.	0.261333	0.164	0.0909091	0.5	184	422.3	12.94	11.929	221.59	233.048	24.795	35.4
Silene vulgaris (Moench) Garcke	0.970778	0.656	0.44	1	NA	NA	19.87	24.4572	NA	NA	NA	NA
Silybum marianum (L.) Gaertn.	22.7512	27.521	NA	NA	NA	NA	NA	NA	NA	NA	NA	NA
Sinapis alba L.	4.626	4.85	NA	NA	2316	1756.9	20.98	13.805	160.19	241.042	84.21	127.267
Sinapis arvensis L.	2.26929	2.913	0.826923	1	NA	NA	39.0089	29.668	NA	NA	NA	NA
Sisymbrium altissimum L.	0.2315	0.417	1	1	NA	NA	NA	NA	NA	NA	NA	NA
Sisymbrium loeselii L.	0.1036	0.33	NA	NA	NA	NA	NA	NA	NA	NA	NA	NA
Sisymbrium officinale (L.) Scop.	0.270333	0.2	0.407407	1	NA	NA	26.7167	27.471	NA	NA	NA	NA
Sisymbrium orientale L.	0.184	0.076	NA	NA	NA	NA	NA	NA	NA	NA	NA	NA
Sisymbrium strictissimum L.	0.379667	0.391	NA	NA	NA	NA	NA	NA	NA	NA	NA	NA
Sium latifolium L.	1.12727	1.615	NA	NA	19901	6084.9	42.5568	42.0896	135.9	131.189	298.93	144.57
Smyrnium perfoliatum L.	11.9679	6.764	NA	NA	6991.5	4709.5	31.01	32.4726	249.17	273.642	226.285	145.033
Solanum dulcamara L.	1.59098	1.208	0.222222	1	NA	NA	34.643	28.397	NA	NA	57.65	67.798
Solanum nigrum L.	1.0955	0.797	NA	NA	NA	NA	25.225	45.7196	NA	NA	NA	NA
Solanum tuberosum L.	NA	NA	NA	NA	13128	4726.07	23.735	19.23	125.94	146.055	520	245.767
Solidago canadensis L.	0.0668125	0.149	NA	NA	NA	NA	25.8667	23.6956	NA	NA	NA	NA
Solidago gigantea Aiton	0.0652	0.192	NA	NA	NA	NA	20.25	15.2961	NA	NA	NA	NA
Solidago virgaurea L.	0.635437	0.487	0.115385	0	NA	NA	21.6853	12.6129	NA	NA	NA	NA
Sonchus arvensis L.	0.809906	0.315	0.777778	1	NA	NA	21.7	29.38	NA	NA	NA	NA
Sonchus asper (L.) Hill	0.280333	0.29	0.511628	1	NA	NA	24.9739	5.059	NA	NA	NA	NA
Sonchus oleraceus L.	0.338429	0.26	0.75	1	NA	NA	40.5271	33.93	NA	NA	NA	NA
Sonchus palustris L.	0.5744	0.592	NA	NA	5066.5	4934.03	21.2	16.4959	180.9	200.626	174.71	282.73
Sorbus aucuparia L.	3.5028	2.812	0.0243902	0	NA	NA	14.4484	35.1302	NA	NA	NA	NA
Sparganium emersum Rehmann	14.1974	3.258	NA	NA	NA	NA	28.3	26.486	NA	NA	NA	NA
Sparganium erectum L.	18.3422	22.795	0	0	NA	NA	NA	NA	NA	NA	NA	NA
Spergula arvensis L.	2.6	0.455	0.865385	1	NA	NA	NA	NA	NA	NA	NA	NA
Spergula pentandra L.	0.137333	0.11	NA	NA	NA	NA	NA	NA	NA	NA	NA	NA
Spergularia maritima (All.) Chiov.	0.1	0.333	0.692308	1	20.875	19.721	29.39	11.786	128.49	179.925	0.795	1.673
Spergularia rubra (L.) J. et C. Presl	0.0331667	0.029	1	1	NA	NA	18.295	19.477	NA	NA	NA	NA
Spergularia salina J. et C. Presl	0.0732143	0.066	0.736842	1	28.5	8.476	15.92	15.793	100.75	173.129	1.69	0.537
Spinacia oleracea L.	6.39	10.5	NA	NA	NA	NA	NA	NA	NA	NA	NA	NA
Spirodela polyrhiza (L.) Schleid.	NA	NA	NA	NA	NA	NA	29.81	33.1731	NA	NA	NA	NA
Stachys annua L.	0.977	0.604	NA	NA	NA	NA	NA	NA	NA	NA	NA	NA
Stachys byzantina K. Koch	1.28	2.269	NA	NA	NA	NA	NA	NA	NA	NA	NA	NA
Stachys germanica L.	1.563	1.513	NA	NA	NA	NA	22.1	12.247	NA	NA	NA	NA
Stachys palustris L.	1.1504	1.186	0.0425532	1	NA	NA	35.9991	15.6	NA	NA	NA	NA
Stachys recta L.	1.708	1.151	0.0714286	1	669.5	225.067	28.535	13.558	209.92	345.833	22.69	16.6
Stachys sylvatica L.	1.4016	1.543	0.307692	1	NA	NA	41.802	47.594	NA	NA	NA	NA
Staphylea pinnata L.	484.4	322.689	NA	NA	9400	17666.5	31.655	17.152	216.25	316.631	349.35	1030
Stellaria graminea L.	0.335673	0.225	0.278481	1	NA	NA	28.9501	40.8179	NA	NA	NA	NA
Stellaria holostea L.	2.923	3.034	0.0952381	0	NA	NA	27.3381	38.115	NA	NA	NA	NA
Stellaria media agg.	0.3771	0.353	0.714286	1	NA	NA	53.6811	69.136	NA	NA	NA	NA
Stellaria neglecta Weihe	1.02	0.417	NA	NA	NA	NA	64.1	54.196	NA	NA	NA	NA
Stellaria nemorum L. s. str.	0.215333	0.14	NA	NA	1663	290.367	45.065	52.068	145.915	120.447	37.44	5.577
Stellaria palustris Retz.	0.4895	0.437	NA	NA	NA	NA	NA	NA	NA	NA	NA	NA
Stipa capillata L.	7.168	9.067	NA	NA	426	742.714	7.56	18.2517	635.49	566.532	58.115	49.8
Stratiotes aloides L.	NA	NA	NA	NA	3480.5	7689.43	21.73	9.883	87.14	104.368	156.56	782.358
Suaeda salinaria (Schur) Simonk.	NA	NA	0.127273	0	NA	NA	NA	NA	NA	NA	NA	NA
Succisa pratensis Moench	1.4411	1.742	NA	NA	1394	7472.68	17.9367	16.0443	NA	NA	87.3	1178.77
Succisella inflexa (Kluk) G. Beck	1.86767	1.456	NA	NA	NA	NA	NA	NA	NA	NA	NA	NA
Symphoricarpos albus (L.) S.F. Blake	5.8405	11.342	NA	NA	2274.25	863.167	19.552	17.995	359.005	420.024	101.585	47.967
Symphytum officinale L.	5.52	10.05	NA	NA	8816.25	11697.1	25.0233	22.63	81.73	136.494	342.17	481.455
Symphytum tuberosum L.	6.85	6.478	0	0	2037.5	1720.97	30.2433	26.382	113.18	171.667	69.67	65.233
Syringa vulgaris L.	5.38455	4.472	NA	NA	3527.5	2913.23	13.359	10.243	328.59	396.653	283.695	284.4
Tamus communis L.	17.4553	14.861	0	0	NA	NA	30.3	46.756	NA	NA	NA	NA
Tanacetum corymbosum (L.) Sch.Bip.	0.51	0.316	0	1	1139.38	483.2	17.42	8.77429	201.01	364.702	66.36	55.067
Tanacetum vulgare L.	0.375733	0.127	0.16	0	NA	NA	20.6077	15.424	NA	NA	NA	NA
Taraxacum sect. Erythrosperma (H. Lindb.) Dahlst.	0.339333	0.746	NA	NA	NA	NA	NA	NA	NA	NA	NA	NA
Taraxacum sect. Palustria (H. Lindb.) Dahlst.	NA	NA	NA	NA	686	1011.92	18.5	18.7717	NA	NA	NA	NA
Taraxacum sect. Ruderalia Kirschner, H. Øllg. et Štěpánek	0.655542	0.509	0.261128	1	NA	NA	29.4671	28.0281	NA	NA	NA	NA
Taxodium distichum (L.) Rich.	92.3	72.708	NA	NA	NA	NA	NA	NA	NA	NA	NA	NA
Taxus baccata L.	44.888	65.304	NA	NA	NA	NA	NA	NA	NA	NA	NA	NA
Teesdalia nudicaulis (L.) R. Br.	0.258907	0.209	NA	NA	NA	NA	28.95	17.148	NA	NA	NA	NA
Telekia speciosa (Schreb.) Baumg.	0.654	0.486	NA	NA	NA	NA	NA	NA	NA	NA	NA	NA
Tephroseris integrifolia (L.) Holub	0.505	0.707	NA	NA	NA	NA	NA	NA	NA	NA	NA	NA
Tetragonolobus maritimus (L.) Roth subsp. siliquosus (L.) Murb.	2.88111	4.01	NA	NA	277	523.523	18.5633	18.5323	195.97	208.62	23.2925	32.183
Teucrium botrys L.	0.942	1.16	NA	NA	NA	NA	NA	NA	NA	NA	NA	NA
Teucrium chamaedrys L.	1.22	2.195	0.1	0.666667	134	118.313	15.6837	13.0531	270.84	413.693	7.59	8.911
Teucrium montanum L.	0.776	0.98	0	1	45	22.934	17.93	17.375	264.12	501.274	2.455	2.177
Teucrium scordium L.	0.71475	0.325	NA	NA	202	579.4	38.04	30.2045	162.91	245.198	5.555	13.567
Teucrium scorodonia L.	NA	NA	0.4	1	NA	NA	NA	NA	NA	NA	NA	NA
Thalictrum aquilegiifolium L.	2	5.885	NA	NA	44940	6271.2	34.27	32.026	205.36	330.344	1340	209.36
Thalictrum flavum L.	1.40058	1.327	NA	NA	NA	NA	26.1	22.5294	NA	NA	NA	NA
Thalictrum lucidum L.	0.767	0.561	NA	NA	NA	NA	NA	NA	NA	NA	NA	NA
Thalictrum minus L.	1.44894	1.394	NA	NA	12378.2	823.32	16.7333	12.73	301.095	435.45	1084.65	64.78
Thalictrum simplex L.	0.943	0.446	NA	NA	NA	NA	22.6757	14.466	NA	NA	NA	NA
Thelypteris palustris Schott	NA	NA	NA	NA	7695.44	11620.8	30.705	31.9933	143.72	354.278	307.12	348.68
Thesium linophyllon L.	6.6	2.125	NA	NA	35.75	59.775	17.52	14.6798	186.27	289.789	2.02	3.633
Thlaspi alliaceum L.	0.667	0.542	NA	NA	561.25	206.1	48.665	23.8715	118.72	159.139	12.95	8.517
Thlaspi arvense L.	1.11457	1.107	0.871429	1	NA	NA	24.5652	21.473	NA	NA	NA	NA
Thlaspi perfoliatum L.	0.988	0.254	NA	NA	NA	NA	NA	NA	NA	NA	NA	NA
Thuja occidentalis L.	NA	NA	NA	NA	NA	NA	4.4843	7.598	NA	NA	NA	NA
Thuja orientalis L.	20.439	22.564	NA	NA	NA	NA	NA	NA	NA	NA	NA	NA
Thymelaea passerina (L.) Coss. et Germ.	1.94	1.209	NA	NA	NA	NA	NA	NA	NA	NA	NA	NA
Thymus glabrescens Willd.	0.13	0.083	NA	NA	NA	NA	NA	NA	NA	NA	NA	NA
Thymus pannonicus All.	0.15	0.17	NA	NA	NA	NA	NA	NA	NA	NA	NA	NA
Thymus praecox Opiz	0.1786	0.639	0.0769231	1	NA	NA	NA	NA	NA	NA	NA	NA
Thymus pulegioides L.	0.151333	0.05	NA	NA	NA	NA	NA	NA	NA	NA	NA	NA
Thymus vulgaris L.	0.259333	0.3	NA	NA	NA	NA	NA	NA	NA	NA	NA	NA
Tilia cordata Mill.	50.55	20.282	NA	NA	NA	NA	27.1722	18.822	NA	NA	NA	NA
Tilia platyphyllos Scop.	146.54	110.222	NA	NA	6081.5	4821.83	26.9925	16.5205	204.61	383.535	169.6	291.867
Tilia tomentosa Moench	87	105.811	NA	NA	NA	NA	NA	NA	NA	NA	NA	NA
Tordylium maximum L.	2.98	1.856	NA	NA	9122.5	7700.22	24.82	28.6381	221.46	191.238	289.32	268.875
Torilis arvensis (Huds.) Link	NA	NA	NA	NA	984.5	1039.39	28.08	20.5327	196.49	328.706	38.025	15.766
Torilis japonica (Houtt.) DC.	1.75825	1.437	0.470588	1	NA	NA	28.0667	22.451	NA	NA	NA	NA
Torminalis glaberrima (Gand.) Sennikov & Kurtto	29.6	24.256	NA	NA	6237	5501.87	27.6233	20.519	NA	NA	182.66	268.133
Tragopogon dubius Scop.	8.244	6.529	NA	NA	321.5	702.617	27.03	24.2116	198.33	205.287	12	29.233
Tragopogon orientalis L.	NA	NA	NA	NA	1731.5	625.587	30.81	13.5626	141.76	237.771	52.33	41.7
Tragus racemosus (L.) All.	1.857	0.591	NA	NA	NA	NA	NA	NA	NA	NA	NA	NA
Trapa natans L.	NA	NA	NA	NA	988	2245.09	14.765	19.253	157.04	175.203	60.115	125.474
Trifolium alpestre L.	3.10667	1.699	NA	NA	715.25	783.3	11.32	13.0833	341.58	407.279	62.635	59.867
Trifolium arvense L.	0.310133	0.356	0.5	1	NA	NA	18.2056	18.3035	NA	NA	NA	NA
Trifolium aureum Pollich	0.44	0.563	NA	NA	415.595	269	38.33	40.149	207.8	257.692	12.3575	6.7
Trifolium campestre Schreb.	0.331452	0.282	0.202703	0.666667	NA	NA	27.0833	32.085	NA	NA	NA	NA
Trifolium dubium Sibth.	0.471551	0.48	0.333333	1	NA	NA	25.9608	44.197	NA	NA	NA	NA
Trifolium fragiferum L.	2.34581	1.094	0	1	NA	NA	25.2395	24.639	224.8	255.771	NA	NA
Trifolium hybridum L.	1.01908	0.436	0.5	1	2129	1412.9	24.9028	35.1118	189.35	254.684	77.325	40.24
Trifolium incarnatum L.	3.251	3.22	NA	NA	1940.75	914.917	26.985	21.2798	140.63	282.654	60.675	45.684
Trifolium medium L.	2.42	1.842	0	0	NA	NA	20.61	27.2168	NA	NA	NA	NA
Trifolium micranthum Viv.	0.318	0.425	NA	NA	40	52.731	25.045	44.2735	212.02	328.611	1.1	1.273
Trifolium montanum L.	0.990214	0.49	0.75	0	1770	1253	19.7475	13.288	253.36	297.138	116.54	99.301
Trifolium ochroleucon Huds.	2.661	0.962	NA	NA	NA	NA	NA	NA	NA	NA	NA	NA
Trifolium ornithopodioides (L.) Sm.	0.749045	0.813	NA	NA	NA	NA	NA	NA	NA	NA	NA	NA
Trifolium pratense L.	1.58056	1.435	0.241228	1	NA	NA	23.3726	24.0668	242.26	230.745	39.91	32.8
Trifolium repens L.	0.613383	0.516	0.384375	1	NA	NA	31.443	26.8445	180.48	198.957	6.66	23.399
Trifolium retusum L.	0.275	0.421	NA	NA	NA	NA	NA	NA	NA	NA	NA	NA
Trifolium rubens L.	2.04	1.916	NA	NA	937.34	2913.6	16.59	16.9464	273.97	326.243	59.06	171.93
Trifolium striatum L.	1.434	2.126	0.25	1	353.75	276.833	20.8729	18.094	348.81	288.136	18.025	15.3
Trifolium strictum L.	0.24912	0.513	NA	NA	NA	NA	NA	NA	NA	NA	NA	NA
Trifolium subterraneum L.	6.13692	6.626	NA	NA	NA	NA	NA	NA	NA	NA	NA	NA
Triglochin maritimum L.	0.580333	0.256	NA	NA	432	294	11.48	8.98	131.547	185.4	NA	NA
Triglochin palustris L. (ÚMF-ben palustre)	0.608286	0.743	NA	NA	NA	NA	NA	NA	NA	NA	NA	NA
Trigonella foenum-graecum L.	14.939	11.65	NA	NA	NA	NA	NA	NA	NA	NA	NA	NA
Trinia glauca (L.) Dumort.	2.02067	3.451	NA	NA	NA	NA	NA	NA	NA	NA	NA	NA
Tripleurospermum inodorum (L.) Schultz-Bip.	NA	NA	0.74359	1	NA	NA	21.69	15.685	NA	NA	NA	NA
Trisetum flavescens (L.) Beauv.	0.303438	0.5	0.016	0	NA	NA	20.7257	23.126	NA	NA	NA	NA
Triticum aestivum L.	43.3333	40.5	NA	NA	NA	NA	NA	NA	NA	NA	NA	NA
Trollius europaeus L.	0.894643	0.33	NA	NA	NA	NA	22.5915	20.652	NA	NA	NA	NA
Tussilago farfara L.	0.2114	0.301	0.0327869	0	NA	NA	19.625	16.474	NA	NA	NA	NA
Typha angustifolia L.	0.0353333	0.079	1	0.5	NA	NA	6.57692	6.252	NA	NA	NA	NA
Typha latifolia L.	0.0576909	0.088	0.583333	1	NA	NA	11.5937	9.03	NA	NA	NA	NA
Typha minima Hoppe	0.0225	0.023	NA	NA	NA	NA	NA	NA	NA	NA	NA	NA
Ulmus glabra Huds.	9.93833	6.816	0	0	4351	5794	21.953	20.8365	234.44	339.11	126.93	278.067
Ulmus laevis Pall.	8	9.383	NA	NA	4566.5	4167.63	36.4668	24.411	211.21	376.312	104.305	183.583
Ulmus minor Mill.	9	6.329	NA	NA	1727	2641.2	19.96	15.718	244.58	366.878	65.555	168.033
Urtica dioica L.	0.179769	0.158	0.653509	1	NA	NA	28.48	31.064	NA	NA	NA	NA
Urtica kioviensis Rogow.	0.117	0.362	NA	NA	2706.25	1635.12	45.56	43.594	175.23	197.284	111.495	39.18
Urtica urens L.	0.5095	0.454	0.947368	1	NA	NA	21	53.54	NA	NA	NA	NA
Vaccaria hispanica (Mill.) Rauschert	7.525	7.3	NA	NA	NA	NA	NA	NA	NA	NA	NA	NA
Vaccinium myrtillus L.	15.8289	0.205	0.0823529	1	73.8438	338.967	20.7195	27.4023	465.5	334.324	4.259	12.367
Vaccinium oxycoccos L.	4.02842	0.82	NA	NA	15.5	37.233	16.365	13.962	389.34	380.957	1.37	2.667
Vaccinium vitis-idaea L.	2.85795	0.233	0.0163934	0	60.5015	203.349	7.65628	7.41338	449.8	449.672	7.20933	27.433
Valeriana officinalis L.	0.92	0.617	0	0	NA	NA	32.335	21.9945	NA	NA	NA	NA
Valeriana tripteris L.	NA	NA	NA	NA	1409.5	1165.94	29.485	40.516	NA	NA	59.685	28.94
Valerianella carinata Loisel.	0.638	0.55	NA	NA	NA	NA	NA	NA	NA	NA	NA	NA
Valerianella dentata (L.) Pollich	0.863	0.589	0.25	1	138.25	229.517	30.195	19.145	219.69	208.336	5.0575	12.734
Valerianella locusta (L.) Laterr.	0.740571	0.842	NA	NA	NA	NA	31.7	42.2016	NA	NA	NA	NA
Valerianella rimosa Bastard	1.35	1.192	NA	NA	NA	NA	NA	NA	NA	NA	NA	NA
Vallisneria spiralis L.	NA	NA	NA	NA	NA	NA	44.1	33.22	NA	NA	NA	NA
Veratrum album L.	3.525	2.816	NA	NA	NA	NA	NA	NA	NA	NA	NA	NA
Verbascum blattaria L.	0.105	0.105	NA	NA	NA	NA	NA	NA	NA	NA	NA	NA
Verbascum chaixii Vill. subsp. austriacum (Schott) Hayek	NA	NA	0.5	1	NA	NA	NA	NA	NA	NA	NA	NA
Verbascum densiflorum Bertol.	0.099	0.084	NA	NA	NA	NA	NA	NA	NA	NA	NA	NA
Verbascum lychnitis L.	0.111378	0.056	0.4	1	18399.5	6590.4	13.78	11.6967	205.68	237.479	NA	NA
Verbascum nigrum L.	0.11275	0.115	NA	NA	NA	NA	NA	NA	NA	NA	NA	NA
Verbascum phlomoides L.	0.159	0.084	0.666667	1	5247	7211.3	18.08	13.279	219.76	247.187	282.21	543.067
Verbascum phoeniceum L.	0.118	0.089	0	1	NA	NA	NA	NA	NA	NA	NA	NA
Verbascum speciosum Schrad.	0.09	0.09	NA	NA	NA	NA	NA	NA	NA	NA	NA	NA
Verbascum thapsus L.	NA	NA	0.68	1	NA	NA	NA	NA	NA	NA	NA	NA
Verbena officinalis L.	0.389	0.336	NA	NA	377.25	614.933	14.2	20.05	236.95	219.071	26.92	30.667
Veronica agrestis L.	NA	NA	0.857143	1	NA	NA	NA	NA	NA	NA	NA	NA
Veronica anagallis-aquatica L.	0.0445	0.025	0.666667	1	NA	NA	33.2	24.443	NA	NA	NA	NA
Veronica anagalloides Guss.	NA	NA	NA	NA	298	115.267	20.14	22.026	245.41	304.262	16.22	5.233
Veronica arvensis L.	0.1162	0.094	0.340426	0.5	NA	NA	25.745	36.82	NA	NA	NA	NA
Veronica austriaca L. s. l.	0.3	0.135	NA	NA	NA	NA	NA	NA	NA	NA	NA	NA
Veronica beccabunga L.	NA	NA	0.727273	1	NA	NA	24.78	37.0015	NA	NA	NA	NA
Veronica catenata Pennell	0.0304375	0.027	NA	NA	208	586.3	34.214	23.7272	126.52	181.691	5.45	24.71
Veronica chamaedrys agg.	0.206429	0.198	0.419048	1	NA	NA	31.5976	21.5525	NA	NA	NA	NA
Veronica hederifolia agg.	4.3908	3.605	0.711111	0.5	241	129.939	28.242	29.3772	66.55	130.752	4.04	4.667
Veronica montana L.	NA	NA	NA	NA	NA	NA	36.8353	39.209	NA	NA	NA	NA
Veronica officinalis L.	0.11882	0.113	0.630435	1	NA	NA	27.6146	22.3857	NA	NA	NA	NA
Veronica peregrina L.	0.038	0.04	NA	NA	45.3633	72.233	29.2867	34.8937	131.007	121.765	1.60667	2.067
Veronica persica Poir.	0.5455	0.247	0.661972	1	NA	NA	39.6	28.16	NA	NA	NA	NA
Veronica polita Fr.	0.309	0.215	0.823529	1	NA	NA	27.35	23.9175	NA	NA	NA	NA
Veronica praecox All.	0.194	0.117	NA	NA	NA	NA	NA	NA	NA	NA	NA	NA
Veronica prostrata L.	NA	NA	0.666667	0.5	60	67.534	20.55	17.2554	191.06	314.195	2.92	4.367
Veronica scutellata L.	0.522583	0.154	0.4375	1	74.625	211.7	28.6663	23.4899	215.875	221.402	2.965	8.977
Veronica serpyllifolia L.	0.056	0.062	0.708661	1	NA	NA	22.8619	16.8473	NA	NA	NA	NA
Veronica triphyllos L.	0.321	0.351	0	1	42.25	26.875	33.63	32.8123	165.79	158.91	1.07	0.767
Veronica verna L.	0.11838	0.05	0.25	0.666667	NA	NA	NA	NA	NA	NA	NA	NA
Viburnum lantana L.	24.2	38.124	NA	NA	3890	5519.7	15.565	10.283	234.01	437.107	217.17	536.767
Viburnum opulus L.	163.318	33.173	0	0	NA	NA	17.9408	18.226	NA	NA	NA	NA
Vicia cassubica L.	35.009	23.569	NA	NA	3256.87	2198.3	22.74	25.954	350.42	348.56	155.94	84.7
Vicia cracca L.	16.4353	12.759	0.0474138	0	NA	NA	25.4333	26.3363	211.98	230.687	23.55	25.353
Vicia ervilia (L.) Willd.	43.5187	43	NA	NA	NA	NA	NA	NA	NA	NA	NA	NA
Vicia faba L.	1390	1390	NA	NA	NA	NA	NA	NA	NA	NA	NA	NA
Vicia grandiflora Scop.	20.58	12.05	NA	NA	312.01	742.766	26.64	29.995	228.9	223.316	10.66	25.234
Vicia hirsuta (L.) S.F. Gray	6.16875	3.49	0.245283	1	NA	NA	22.0571	15.379	NA	NA	NA	NA
Vicia lathyroides L.	2.471	2.896	0.413793	1	NA	NA	25.8	29.961	NA	NA	NA	NA
Vicia pannonica Crantz	37.685	26.44	NA	NA	NA	NA	NA	NA	NA	NA	NA	NA
Vicia pisiformis L.	38.44	44.324	NA	NA	NA	NA	NA	NA	NA	NA	NA	NA
Vicia sativa L.	31.0473	11.807	0.223881	1	NA	NA	NA	NA	NA	NA	NA	NA
Vicia sepium L.	23.382	19.661	0.0322581	0	NA	NA	38.7117	32.0527	NA	NA	NA	NA
Vicia sylvatica L.	21.9017	18.54	NA	NA	NA	NA	NA	NA	NA	NA	NA	NA
Vicia tenuifolia Roth	24.28	20.965	NA	NA	NA	NA	NA	NA	NA	NA	NA	NA
Vicia tetrasperma (L.) Schreb.	3.19767	2.094	0.2	1	NA	NA	31.8965	24.744	NA	NA	NA	NA
Vicia villosa Roth	47.7	24.347	NA	NA	1222	1343.37	26.0623	22.692	166.65	232.157	45.17	59.2
Vinca major L.	NA	NA	NA	NA	NA	NA	13.1	16.86	NA	NA	NA	NA
Vinca minor L.	NA	NA	NA	NA	NA	NA	24.7	21.786	NA	NA	NA	NA
Vincetoxicum hirundinaria Medik.	7.42333	6.656	0	0	1566	1961.47	53.6	21.626	159.64	219.082	28.55	90.7
Viola arvensis agg.	0.468	0.599	0.531915	1	NA	NA	24.32	36.7942	NA	NA	NA	NA
Viola biflora L.	NA	NA	NA	NA	NA	NA	52.125	35.8283	134.1	196.268	2.88	34.783
Viola canina L.	0.917833	1.109	0.589744	1	NA	NA	24.482	28.402	NA	NA	NA	NA
Viola hirta L.	2.87375	3.16	0.0535714	0.5	NA	NA	18.2333	12.858	NA	NA	NA	NA
Viola kitaibeliana Roem. et Schult.	NA	NA	1	1	NA	NA	NA	NA	NA	NA	NA	NA
Viola mirabilis L.	1.7	2.602	NA	NA	4624.5	2449.57	46.3032	29.8837	164.9	205.955	138.485	81.967
Viola odorata L.	NA	NA	NA	NA	NA	NA	29.35	19.6214	NA	NA	NA	NA
Viola reichenbachiana Jord.	2.432	1.178	NA	NA	502	766.308	30.005	22.2304	216.65	321.238	18.565	28.284
Viola rupestris F.W. Schmidt	NA	NA	0.2	1	NA	NA	NA	NA	NA	NA	NA	NA
Viola tricolor L.	0.878556	1.35	0.526316	1	NA	NA	NA	NA	NA	NA	NA	NA
Viscum album L.	7.251	20.602	NA	NA	912.5	829.733	4.49	5.338	268.14	281.067	226.175	155.433
Vitis vinifera L.	NA	NA	NA	NA	14648.8	9530.93	24.71	14.115	145.2	295.894	452.75	675.233
Vulpia bromoides (L.) S.F. Gray	0.4155	0.8	0.25	0	NA	NA	NA	NA	NA	NA	NA	NA
Vulpia myuros (L.) C.C. Gmel.	0.403694	0.538	NA	NA	NA	NA	NA	NA	NA	NA	NA	NA
Xanthium spinosum L.	200	61.185	NA	NA	NA	NA	NA	NA	NA	NA	NA	NA
Xeranthemum annuum L.	0.6	1.547	NA	NA	NA	NA	NA	NA	NA	NA	NA	NA
Zannichellia palustris L.	0.32	0.429	NA	NA	14.87	22.54	69.85	225.4	112.83	43.528	0.21	0.1
Zea mays L.	104.72	290	NA	NA	NA	NA	25.3933	11.508	163.44	262.734	1427.5	3464.7
